# RNA Editing of DEGS1 Links Genetic Risk to Ceramide Dysregulation and Astrocyte Toxicity in ALS

**DOI:** 10.64898/2026.09.17.752108

**Authors:** Alan Guo, Samuel Lessard, Lilu Guo, Melody Li, Disha Sood, Rachel Passaro, Jeremy Huang, Clement Chatelain, Emanuele de Rinaldis, Shameer Khader, Bailin Zhang, James C. Dodge, Steven Rodriguez

**Author notes:** Correspondence to: Steven Rodriguez; James C. Dodge, Sanofi, 350 Water Street, Cambridge, MA 02141, USA. These authors contributed equally to this work (Alan Guo, Samuel Lessard).

## Abstract

Amyotrophic lateral sclerosis (ALS) is a fatal neurodegenerative disease with ∼90% of cases being sporadic. Although genome-wide association studies have identified numerous genetic risk loci, these variants account for only a portion of ALS heritability, suggesting that additional genetic and regulatory mechanisms contribute to disease risk. Furthermore, the mechanisms linking common variants to disease pathogenesis remain poorly understood. Adenosine-to-inosine (A-to-I) RNA editing is dysregulated in ALS, yet systematic identification of disease-relevant editing events and their functional consequences has been limited.

We performed comprehensive RNA editing analysis across eight central nervous system regions from a Target ALS cohort, identifying 752 differentially edited sites in 304 genes. Global RNA editing was significantly reduced in ALS tissues, particularly in spinal cord and choroid plexus, with altered editing in genes involved in immune signaling, stress response and RNA processing. Through genetic colocalization analysis integrating editing quantitative trait loci (edQTLs) with ALS GWAS data, we identified common variants at the *DEGS1* locus associated with both increased 3′ UTR editing and elevated ALS risk (posterior probability >0.88). *DEGS1* encodes dihydroceramide desaturase 1, a key enzyme converting dihydroceramide to ceramide, the precursor to all sphingolipid species.

Using CRISPR-generated *DEGS1* knockout iPSCs and lipidomic profiling, we demonstrated that DEGS1 is essential for ceramide synthesis and downstream sphingolipid production in astrocytes. Functional validation revealed that ALS-associated editing of the *DEGS1* 3′ UTR significantly increased DEGS1 protein expression. Critically, astrocytes expressing the fully edited *DEGS1* 3′ UTR increased ceramide levels and reduced cell viability compared to those expressing the unedited construct. These findings establish a novel regulatory link between RNA editing, sphingolipid metabolism and ALS pathogenesis. Our results demonstrate that common genetic variants can influence disease risk through post-transcriptional mechanisms that alter lipid homeostasis in astrocytes, a cell type increasingly recognized as central to ALS progression.

## Supplementary File 1 for "RNA Editing of DEGS1 Links Genetic Risk to Ceramide Dysregulation and Astrocyte Toxicity in ALS"

### Sheet: Sheet1
Tissue	Editing site	symbol	Estimate	SE	t.value	P	fdr_tissue	direction
Spinal_Cord_Lumbar	chr2_69459432	AAK1	-0.8058	0.1816	-4.437	1.58e-05	0.00812	loss
Spinal_Cord_Cervical	chr15_89195674	ABHD2	-0.4285	0.0998	-4.295	2.76e-05	0.0106	loss
Choroid	chr4_83462132	ABRAXAS1	-1.3095	0.2718	-4.818	1.3e-05	0.0119	loss
Spinal_Cord_Lumbar	chr11_77023818	ACER3	1.4545	0.2927	4.969	1.55e-06	0.00199	gain
Spinal_Cord_Lumbar	chr11_77023819	ACER3	1.3648	0.2748	4.967	1.56e-06	0.00199	gain
Spinal_Cord_Lumbar	chr11_77025680	ACER3	1.2994	0.2925	4.442	1.55e-05	0.00812	gain
Spinal_Cord_Lumbar	chr11_77025667	ACER3	1.1941	0.2757	4.331	2.45e-05	0.00961	gain
Spinal_Cord_Cervical	chr11_77025668	ACER3	0.9998	0.2729	3.664	0.00032	0.0415	gain
Spinal_Cord_Lumbar	chr11_77025668	ACER3	1.0541	0.2923	3.606	0.000401	0.0481	gain
Spinal_Cord_Cervical	chr17_75945018	ACOX1	1.1881	0.269	4.417	1.66e-05	0.00774	gain
Spinal_Cord_Lumbar	chr17_75945013	ACOX1	1.1871	0.2948	4.027	8.3e-05	0.0194	gain
Choroid	chr17_75943157	ACOX1	-1.1291	0.2596	-4.348	6.41e-05	0.0288	loss
Choroid	chr17_75943500	ACOX1	-0.842	0.2023	-4.162	0.000119	0.0419	loss
Spinal_Cord_Cervical	chr1_161190036	ADAMTS4	0.9093	0.2406	3.78	0.000209	0.0347	gain
Spinal_Cord_Lumbar	chr6_161130907	AGPAT4	1.2237	0.2325	5.264	3.96e-07	0.000702	gain
Spinal_Cord_Cervical	chr6_161130907	AGPAT4	0.6423	0.1684	3.814	0.000184	0.0326	gain
Spinal_Cord_Lumbar	chr1_108933019	AKNAD1	1.0723	0.29	3.697	0.000289	0.0389	gain
Spinal_Cord_Lumbar	chr14_74060242	ALDH6A1	1.3729	0.2775	4.947	1.72e-06	0.00199	gain
Spinal_Cord_Lumbar	chr14_74058084	ALDH6A1	1.2992	0.2887	4.501	1.21e-05	0.00736	gain
Spinal_Cord_Lumbar	chr14_74060281	ALDH6A1	1.1817	0.2827	4.18	4.53e-05	0.0126	gain
Spinal_Cord_Lumbar	chr14_74058841	ALDH6A1	1.1869	0.2892	4.105	6.12e-05	0.0161	gain
Spinal_Cord_Lumbar	chr14_74060272	ALDH6A1	1.1816	0.2903	4.07	7.01e-05	0.0174	gain
Spinal_Cord_Lumbar	chr14_74060273	ALDH6A1	1.0507	0.2847	3.69	0.000297	0.0392	gain
Spinal_Cord_Cervical	chr14_74058840	ALDH6A1	0.9677	0.2631	3.678	0.000305	0.0404	gain
Spinal_Cord_Lumbar	chr7_2722411	AMZ1	1.0966	0.2794	3.925	0.000123	0.0251	gain
Spinal_Cord_Lumbar	chr10_72220305	ANAPC16	-0.8655	0.2063	-4.196	4.25e-05	0.0125	loss
Spinal_Cord_Lumbar	chr10_72219651	ANAPC16	-0.7354	0.1882	-3.907	0.000132	0.0261	loss
Spinal_Cord_Cervical	chr10_60072778	ANK3	0.7497	0.205	3.656	0.000329	0.0416	gain
Choroid	chr17_50693887	ANKRD40	-1.3647	0.3266	-4.179	0.000113	0.0406	loss
Choroid	chr17_50693886	ANKRD40	-1.2706	0.3088	-4.115	0.000139	0.0457	loss
Spinal_Cord_Cervical	chr6_89632508	ANKRD6	-0.8075	0.2178	-3.707	0.000274	0.038	loss
Spinal_Cord_Cervical	chr10_80154305	ANXA11	-0.713	0.1719	-4.148	5.01e-05	0.0151	loss
Spinal_Cord_Cervical	chr1_150994929	ANXA9	0.9946	0.2481	4.009	8.68e-05	0.0215	gain
Spinal_Cord_Cervical	chr1_150993477	ANXA9	0.9514	0.248	3.837	0.000169	0.032	gain
Spinal_Cord_Cervical	chr1_150993414	ANXA9	0.9655	0.266	3.63	0.000363	0.0421	gain
Spinal_Cord_Cervical	chr5_78030855	AP3B1	0.9919	0.251	3.951	0.000109	0.0253	gain
Spinal_Cord_Lumbar	chr3_113810316	ATP6V1A	-0.909	0.2304	-3.946	0.000114	0.0241	loss
Spinal_Cord_Cervical	chr19_41260492	AXL	-0.7636	0.209	-3.654	0.000332	0.0416	loss
Choroid	chr11_117286923	BACE1	-1.2599	0.2909	-4.33	6.81e-05	0.0298	loss
Spinal_Cord_Lumbar	chr6_57188889	BAG2	-0.5919	0.1597	-3.706	0.00028	0.0383	loss
Spinal_Cord_Lumbar	chr14_74060242	BBOF1	1.3729	0.2775	4.947	1.72e-06	0.00199	gain
Spinal_Cord_Lumbar	chr14_74058084	BBOF1	1.2992	0.2887	4.501	1.21e-05	0.00736	gain
Spinal_Cord_Lumbar	chr14_74060281	BBOF1	1.1817	0.2827	4.18	4.53e-05	0.0126	gain
Spinal_Cord_Lumbar	chr14_74058841	BBOF1	1.1869	0.2892	4.105	6.12e-05	0.0161	gain
Spinal_Cord_Lumbar	chr14_74060272	BBOF1	1.1816	0.2903	4.07	7.01e-05	0.0174	gain
Spinal_Cord_Lumbar	chr14_74060273	BBOF1	1.0507	0.2847	3.69	0.000297	0.0392	gain
Spinal_Cord_Cervical	chr14_74058840	BBOF1	0.9677	0.2631	3.678	0.000305	0.0404	gain
Spinal_Cord_Cervical	chr12_24816887	BCAT1	0.9184	0.245	3.749	0.000234	0.0371	gain
Choroid	chr6_80344064	BCKDHB	-1.5776	0.3325	-4.745	1.67e-05	0.0131	loss
Spinal_Cord_Cervical	chr11_112143571	BCO2	-0.8594	0.2309	-3.722	0.000259	0.0376	loss
Choroid	chr16_29807641	BOLA2	-1.2816	0.2545	-5.036	6.07e-06	0.00954	loss
Choroid	chr21_39200321	BRWD1	-1.2471	0.2845	-4.383	5.7e-05	0.0282	loss
Spinal_Cord_Cervical	chr6_105099131	BVES	1.1179	0.2551	4.381	1.93e-05	0.00866	gain
Spinal_Cord_Cervical	chr16_9110970	C16orf72	0.9909	0.2537	3.906	0.00013	0.0279	gain
Spinal_Cord_Cervical	chr22_37944304	C22orf23	1.0503	0.232	4.527	1.04e-05	0.00593	gain
Spinal_Cord_Lumbar	chr22_37944304	C22orf23	1.124	0.2468	4.555	9.6e-06	0.00686	gain
Spinal_Cord_Cervical	chr22_37946702	C22orf23	0.6812	0.1678	4.061	7.1e-05	0.0184	gain
Spinal_Cord_Cervical	chr22_37946719	C22orf23	0.7912	0.195	4.056	7.22e-05	0.0186	gain
Spinal_Cord_Cervical	chr22_37946785	C22orf23	0.7136	0.1815	3.931	0.000118	0.0268	gain
Spinal_Cord_Cervical	chr22_37948600	C22orf23	0.8168	0.2274	3.592	0.000416	0.0466	gain
Spinal_Cord_Lumbar	chr22_19442733	C22orf39	-0.8499	0.2025	-4.197	4.23e-05	0.0125	loss
Spinal_Cord_Cervical	chr2_99195848	C2orf15	1.0154	0.2542	3.994	9.2e-05	0.0224	gain
Choroid	chr8_22591574	C8orf58	-1.6303	0.3272	-4.982	7.33e-06	0.0105	loss
Spinal_Cord_Cervical	chr9_112473799	C9orf147	-0.8174	0.183	-4.466	1.35e-05	0.00705	loss
Spinal_Cord_Cervical	chr3_62438132	CADPS	0.9987	0.2713	3.682	0.0003	0.0403	gain
Choroid	chr17_40171760	CASC3	-1.49	0.3055	-4.878	1.05e-05	0.0114	loss
Spinal_Cord_Cervical	chr7_100212626	CASTOR3	0.7391	0.2006	3.685	0.000297	0.0403	gain
Spinal_Cord_Cervical	chr21_33357790	CBS	1.2827	0.2508	5.115	7.52e-07	0.00114	gain
Spinal_Cord_Cervical	chr21_33450423	CBS	-0.9646	0.2097	-4.6	7.62e-06	0.00503	loss
Spinal_Cord_Lumbar	chr21_21489014	CBS	1.03	0.2344	4.395	1.89e-05	0.00812	gain
Spinal_Cord_Lumbar	chr21_21486183	CBS	1.1581	0.2738	4.23	3.71e-05	0.0117	gain
Spinal_Cord_Cervical	chr21_33296827	CBS	-0.7718	0.1981	-3.895	0.000135	0.0279	loss
Choroid	chr21_39200321	CBS	-1.2471	0.2845	-4.383	5.7e-05	0.0282	loss
Spinal_Cord_Cervical	chr21_33296694	CBS	-0.8562	0.2241	-3.821	0.000179	0.0321	loss
Spinal_Cord_Lumbar	chr21_32314435	CBS	-0.6969	0.1858	-3.751	0.000237	0.0341	loss
Spinal_Cord_Lumbar	chr21_25716176	CBS	-0.7487	0.1996	-3.75	0.000238	0.0341	loss
Spinal_Cord_Cervical	chr21_33296786	CBS	-0.779	0.2094	-3.72	0.000261	0.0376	loss
Spinal_Cord_Cervical	chr21_21489095	CBS	0.7482	0.2055	3.641	0.000349	0.0416	gain
Spinal_Cord_Cervical	chr21_21489091	CBS	0.7266	0.1997	3.638	0.000353	0.0416	gain
Spinal_Cord_Cervical	chr21_21489060	CBS	0.8948	0.2505	3.573	0.000446	0.0479	gain
Spinal_Cord_Cervical	chr21_33357790	CBSL	1.2827	0.2508	5.115	7.52e-07	0.00114	gain
Spinal_Cord_Cervical	chr21_33450423	CBSL	-0.9646	0.2097	-4.6	7.62e-06	0.00503	loss
Spinal_Cord_Lumbar	chr21_21489014	CBSL	1.03	0.2344	4.395	1.89e-05	0.00812	gain
Spinal_Cord_Lumbar	chr21_21486183	CBSL	1.1581	0.2738	4.23	3.71e-05	0.0117	gain
Spinal_Cord_Cervical	chr21_33296827	CBSL	-0.7718	0.1981	-3.895	0.000135	0.0279	loss
Choroid	chr21_39200321	CBSL	-1.2471	0.2845	-4.383	5.7e-05	0.0282	loss
Spinal_Cord_Cervical	chr21_33296694	CBSL	-0.8562	0.2241	-3.821	0.000179	0.0321	loss
Spinal_Cord_Lumbar	chr21_32314435	CBSL	-0.6969	0.1858	-3.751	0.000237	0.0341	loss
Spinal_Cord_Lumbar	chr21_25716176	CBSL	-0.7487	0.1996	-3.75	0.000238	0.0341	loss
Spinal_Cord_Cervical	chr21_33296786	CBSL	-0.779	0.2094	-3.72	0.000261	0.0376	loss
Spinal_Cord_Cervical	chr21_21489095	CBSL	0.7482	0.2055	3.641	0.000349	0.0416	gain
Spinal_Cord_Cervical	chr21_21489091	CBSL	0.7266	0.1997	3.638	0.000353	0.0416	gain
Spinal_Cord_Cervical	chr21_21489060	CBSL	0.8948	0.2505	3.573	0.000446	0.0479	gain
Spinal_Cord_Lumbar	chr12_54240500	CBX5	1.3478	0.2813	4.791	3.44e-06	0.00362	gain
Spinal_Cord_Lumbar	chr12_54240499	CBX5	1.2982	0.2805	4.628	7.03e-06	0.00564	gain
Spinal_Cord_Lumbar	chr12_54240516	CBX5	1.1871	0.2832	4.192	4.32e-05	0.0125	gain
Spinal_Cord_Cervical	chr12_54240499	CBX5	1.0363	0.2635	3.932	0.000117	0.0268	gain
Spinal_Cord_Lumbar	chr7_77195750	CCDC146	-1.2079	0.2584	-4.674	5.75e-06	0.00523	loss
Spinal_Cord_Cervical	chr7_77195903	CCDC146	-0.8827	0.2104	-4.195	4.14e-05	0.0137	loss
Spinal_Cord_Cervical	chr7_77195839	CCDC146	-0.9462	0.2347	-4.032	7.95e-05	0.0199	loss
Cerebellum	chr5_87381927	CCNH	-1.1435	0.194	-5.895	1.71e-08	0.000301	loss
Spinal_Cord_Lumbar	chr17_7581817	CD68	-1.292	0.2012	-6.422	1.15e-09	1.29e-05	loss
Spinal_Cord_Lumbar	chr17_7581760	CD68	-1.2655	0.1991	-6.356	1.63e-09	1.37e-05	loss
Spinal_Cord_Lumbar	chr17_7581757	CD68	-1.4159	0.2246	-6.305	2.15e-09	1.44e-05	loss
Spinal_Cord_Cervical	chr17_7581721	CD68	-1.0351	0.1731	-5.981	1.05e-08	9.55e-05	loss
Spinal_Cord_Cervical	chr17_7581736	CD68	-0.9658	0.1683	-5.739	3.61e-08	0.00021	loss
Spinal_Cord_Cervical	chr17_7581735	CD68	-0.911	0.1796	-5.072	9.17e-07	0.00133	loss
Spinal_Cord_Lumbar	chr17_7581666	CD68	-1.1736	0.231	-5.082	9.28e-07	0.00142	loss
Spinal_Cord_Lumbar	chr17_7581721	CD68	-1.1628	0.235	-4.948	1.71e-06	0.00199	loss
Spinal_Cord_Cervical	chr17_7581824	CD68	-0.8017	0.1751	-4.577	8.41e-06	0.00528	loss
Spinal_Cord_Lumbar	chr17_7581824	CD68	-1.0686	0.2351	-4.546	9.99e-06	0.00686	loss
Spinal_Cord_Cervical	chr17_7581845	CD68	-0.7859	0.1757	-4.472	1.32e-05	0.00704	loss
Spinal_Cord_Lumbar	chr17_7581894	CD68	-0.9656	0.2154	-4.483	1.3e-05	0.00736	loss
Spinal_Cord_Cervical	chr17_7581757	CD68	-0.873	0.197	-4.432	1.56e-05	0.00747	loss
Spinal_Cord_Cervical	chr17_7581894	CD68	-0.7708	0.1774	-4.344	2.25e-05	0.00951	loss
Spinal_Cord_Lumbar	chr17_7581807	CD68	-1.0641	0.2516	-4.229	3.72e-05	0.0117	loss
Spinal_Cord_Cervical	chr17_7581807	CD68	-0.8748	0.2062	-4.243	3.41e-05	0.0125	loss
Spinal_Cord_Cervical	chr17_7581712	CD68	-0.9258	0.2296	-4.033	7.91e-05	0.0199	loss
Spinal_Cord_Cervical	chr17_7581846	CD68	-0.5957	0.148	-4.024	8.21e-05	0.0204	loss
Spinal_Cord_Cervical	chr17_7581808	CD68	-0.767	0.1955	-3.924	0.000121	0.0273	loss
Spinal_Cord_Cervical	chr17_7581693	CD68	-0.862	0.2266	-3.803	0.000191	0.0328	loss
Spinal_Cord_Lumbar	chr17_7581846	CD68	-0.8602	0.2274	-3.783	0.00021	0.0341	loss
Spinal_Cord_Cervical	chr17_7581850	CD68	-0.7632	0.2021	-3.777	0.000211	0.0347	loss
Spinal_Cord_Lumbar	chr1_193253277	CDC73	-0.7549	0.2045	-3.691	0.000296	0.0392	loss
Spinal_Cord_Lumbar	chr20_5194893	CDS2	1.2263	0.2864	4.281	3.01e-05	0.0109	gain
Spinal_Cord_Cervical	chr20_5195159	CDS2	0.9212	0.2481	3.712	0.000268	0.038	gain
Spinal_Cord_Cervical	chr2_37202383	CEBPZ	1.1141	0.2638	4.223	3.7e-05	0.0131	gain
Spinal_Cord_Cervical	chr2_37202590	CEBPZ	1.0898	0.2618	4.163	4.72e-05	0.0145	gain
Spinal_Cord_Lumbar	chr2_37204461	CEBPZ	1.212	0.3058	3.963	0.000106	0.0232	gain
Spinal_Cord_Lumbar	chr2_37204538	CEBPZ	1.0945	0.2862	3.824	0.00018	0.0315	gain
Spinal_Cord_Lumbar	chr2_37204377	CEBPZ	1.1016	0.2988	3.686	0.000301	0.0392	gain
Spinal_Cord_Cervical	chr2_37202383	CEBPZOS	1.1141	0.2638	4.223	3.7e-05	0.0131	gain
Spinal_Cord_Cervical	chr2_37202590	CEBPZOS	1.0898	0.2618	4.163	4.72e-05	0.0145	gain
Spinal_Cord_Lumbar	chr2_37204461	CEBPZOS	1.212	0.3058	3.963	0.000106	0.0232	gain
Spinal_Cord_Lumbar	chr2_37204538	CEBPZOS	1.0945	0.2862	3.824	0.00018	0.0315	gain
Spinal_Cord_Lumbar	chr2_37204377	CEBPZOS	1.1016	0.2988	3.686	0.000301	0.0392	gain
Spinal_Cord_Cervical	chr12_94306923	CEP83	-0.8891	0.2079	-4.276	2.98e-05	0.0112	loss
Spinal_Cord_Cervical	chr2_201168079	CFLAR	-0.6423	0.1704	-3.769	0.000217	0.0351	loss
Spinal_Cord_Lumbar	chr15_41280998	CHP1	-0.8693	0.2315	-3.755	0.000233	0.0341	loss
Spinal_Cord_Cervical	chr16_75473921	CHST6	1.1713	0.2755	4.252	3.29e-05	0.0122	gain
Spinal_Cord_Cervical	chr16_75473915	CHST6	1.1118	0.2702	4.114	5.74e-05	0.0163	gain
Spinal_Cord_Cervical	chr16_75474492	CHST6	-0.7919	0.1949	-4.063	7.03e-05	0.0184	loss
Spinal_Cord_Lumbar	chr16_75473921	CHST6	1.095	0.2887	3.793	0.000202	0.0339	gain
Spinal_Cord_Lumbar	chr1_108933019	CLCC1	1.0723	0.29	3.697	0.000289	0.0389	gain
Spinal_Cord_Cervical	chr3_170463556	CLDN11	1.2704	0.269	4.722	4.46e-06	0.00396	gain
Spinal_Cord_Cervical	chr9_36216906	CLTA	1.0579	0.2558	4.136	5.26e-05	0.0153	gain
Spinal_Cord_Lumbar	chr1_160332454	COPA	1.228	0.2864	4.287	2.94e-05	0.0108	gain
Spinal_Cord_Lumbar	chr12_68855844	CPM	-1.0014	0.2478	-4.04	7.88e-05	0.0188	loss
Spinal_Cord_Cervical	chr12_68855996	CPM	-1.0983	0.2712	-4.049	7.43e-05	0.019	loss
Spinal_Cord_Cervical	chr12_68855910	CPM	-0.9642	0.2446	-3.942	0.000113	0.0262	loss
Spinal_Cord_Lumbar	chr12_68856034	CPM	-1.0452	0.2829	-3.695	0.000291	0.039	loss
Spinal_Cord_Cervical	chr12_68855924	CPM	-0.9596	0.2667	-3.598	0.000408	0.046	loss
Spinal_Cord_Lumbar	chr12_68855854	CPM	-1.0846	0.2992	-3.625	0.000375	0.0463	loss
Spinal_Cord_Lumbar	chr17_1422332	CRK	-0.6364	0.1755	-3.627	0.000372	0.0463	loss
Spinal_Cord_Cervical	chr21_33357790	CRYAA	1.2827	0.2508	5.115	7.52e-07	0.00114	gain
Spinal_Cord_Cervical	chr21_33450423	CRYAA	-0.9646	0.2097	-4.6	7.62e-06	0.00503	loss
Spinal_Cord_Lumbar	chr21_21489014	CRYAA	1.03	0.2344	4.395	1.89e-05	0.00812	gain
Spinal_Cord_Lumbar	chr21_21486183	CRYAA	1.1581	0.2738	4.23	3.71e-05	0.0117	gain
Spinal_Cord_Cervical	chr21_33296827	CRYAA	-0.7718	0.1981	-3.895	0.000135	0.0279	loss
Choroid	chr21_39200321	CRYAA	-1.2471	0.2845	-4.383	5.7e-05	0.0282	loss
Spinal_Cord_Cervical	chr21_33296694	CRYAA	-0.8562	0.2241	-3.821	0.000179	0.0321	loss
Spinal_Cord_Lumbar	chr21_32314435	CRYAA	-0.6969	0.1858	-3.751	0.000237	0.0341	loss
Spinal_Cord_Lumbar	chr21_25716176	CRYAA	-0.7487	0.1996	-3.75	0.000238	0.0341	loss
Spinal_Cord_Cervical	chr21_33296786	CRYAA	-0.779	0.2094	-3.72	0.000261	0.0376	loss
Spinal_Cord_Cervical	chr21_21489095	CRYAA	0.7482	0.2055	3.641	0.000349	0.0416	gain
Spinal_Cord_Cervical	chr21_21489091	CRYAA	0.7266	0.1997	3.638	0.000353	0.0416	gain
Spinal_Cord_Cervical	chr21_21489060	CRYAA	0.8948	0.2505	3.573	0.000446	0.0479	gain
Spinal_Cord_Cervical	chr21_33357790	CRYAA2	1.2827	0.2508	5.115	7.52e-07	0.00114	gain
Spinal_Cord_Cervical	chr21_33450423	CRYAA2	-0.9646	0.2097	-4.6	7.62e-06	0.00503	loss
Spinal_Cord_Lumbar	chr21_21489014	CRYAA2	1.03	0.2344	4.395	1.89e-05	0.00812	gain
Spinal_Cord_Lumbar	chr21_21486183	CRYAA2	1.1581	0.2738	4.23	3.71e-05	0.0117	gain
Spinal_Cord_Cervical	chr21_33296827	CRYAA2	-0.7718	0.1981	-3.895	0.000135	0.0279	loss
Choroid	chr21_39200321	CRYAA2	-1.2471	0.2845	-4.383	5.7e-05	0.0282	loss
Spinal_Cord_Cervical	chr21_33296694	CRYAA2	-0.8562	0.2241	-3.821	0.000179	0.0321	loss
Spinal_Cord_Lumbar	chr21_32314435	CRYAA2	-0.6969	0.1858	-3.751	0.000237	0.0341	loss
Spinal_Cord_Lumbar	chr21_25716176	CRYAA2	-0.7487	0.1996	-3.75	0.000238	0.0341	loss
Spinal_Cord_Cervical	chr21_33296786	CRYAA2	-0.779	0.2094	-3.72	0.000261	0.0376	loss
Spinal_Cord_Cervical	chr21_21489095	CRYAA2	0.7482	0.2055	3.641	0.000349	0.0416	gain
Spinal_Cord_Cervical	chr21_21489091	CRYAA2	0.7266	0.1997	3.638	0.000353	0.0416	gain
Spinal_Cord_Cervical	chr21_21489060	CRYAA2	0.8948	0.2505	3.573	0.000446	0.0479	gain
Spinal_Cord_Cervical	chr8_11843995	CTSB	1.321	0.2582	5.116	7.47e-07	0.00114	gain
Spinal_Cord_Cervical	chr8_11843834	CTSB	1.3708	0.2748	4.989	1.35e-06	0.00169	gain
Spinal_Cord_Cervical	chr8_11843981	CTSB	1.2177	0.2654	4.588	8e-06	0.0052	gain
Spinal_Cord_Cervical	chr8_11843167	CTSB	1.1663	0.2555	4.566	8.83e-06	0.00528	gain
Spinal_Cord_Cervical	chr8_11842949	CTSB	-1.0494	0.2344	-4.477	1.29e-05	0.00699	loss
Spinal_Cord_Lumbar	chr8_11843938	CTSB	-0.9155	0.2029	-4.511	1.16e-05	0.00736	loss
Spinal_Cord_Cervical	chr8_11843957	CTSB	-1.0139	0.2349	-4.317	2.52e-05	0.0101	loss
Spinal_Cord_Lumbar	chr8_11843182	CTSB	-0.9438	0.2188	-4.313	2.64e-05	0.0101	loss
Spinal_Cord_Lumbar	chr8_11843981	CTSB	1.1671	0.2729	4.276	3.07e-05	0.011	gain
Spinal_Cord_Lumbar	chr8_11842871	CTSB	-0.9194	0.2176	-4.225	3.79e-05	0.0117	loss
Spinal_Cord_Cervical	chr8_11842889	CTSB	-0.8929	0.2108	-4.236	3.51e-05	0.0126	loss
Spinal_Cord_Cervical	chr8_11842871	CTSB	-0.8117	0.1945	-4.173	4.54e-05	0.0143	loss
Spinal_Cord_Cervical	chr8_11842946	CTSB	-0.9834	0.2361	-4.165	4.68e-05	0.0145	loss
Spinal_Cord_Cervical	chr8_11842899	CTSB	-0.8786	0.2121	-4.142	5.14e-05	0.0152	loss
Spinal_Cord_Cervical	chr8_11844000	CTSB	1.0515	0.2544	4.134	5.31e-05	0.0153	gain
Spinal_Cord_Lumbar	chr8_11843949	CTSB	1.2192	0.2966	4.11	5.99e-05	0.016	gain
Spinal_Cord_Cervical	chr8_11842996	CTSB	-0.7198	0.1767	-4.074	6.73e-05	0.0179	loss
Spinal_Cord_Cervical	chr8_11843131	CTSB	-0.8432	0.2111	-3.994	9.23e-05	0.0224	loss
Spinal_Cord_Lumbar	chr8_11842889	CTSB	-0.8973	0.2301	-3.899	0.000136	0.0268	loss
Spinal_Cord_Cervical	chr8_11842944	CTSB	-0.9065	0.2334	-3.884	0.000141	0.0283	loss
Spinal_Cord_Lumbar	chr8_11843935	CTSB	-0.9438	0.2491	-3.789	0.000206	0.0341	loss
Spinal_Cord_Lumbar	chr8_11843167	CTSB	1.0703	0.2858	3.744	0.000243	0.0347	gain
Spinal_Cord_Cervical	chr8_11842874	CTSB	-0.6605	0.1774	-3.722	0.000258	0.0376	loss
Spinal_Cord_Lumbar	chr8_11844000	CTSB	1.0473	0.2839	3.688	0.000298	0.0392	gain
Spinal_Cord_Lumbar	chr8_11843150	CTSB	-0.7992	0.2196	-3.64	0.000356	0.0452	loss
Spinal_Cord_Cervical	chr8_11842945	CTSB	-0.8426	0.2347	-3.59	0.00042	0.0468	loss
Spinal_Cord_Cervical	chr8_11842704	CTSB	0.9358	0.2627	3.563	0.000462	0.0489	gain
Spinal_Cord_Cervical	chr1_150732847	CTSS	-1.3383	0.2185	-6.126	4.92e-09	5.96e-05	loss
Spinal_Cord_Lumbar	chr1_150732706	CTSS	-1.2169	0.2095	-5.809	2.78e-08	0.000101	loss
Spinal_Cord_Lumbar	chr1_150732674	CTSS	-1.1567	0.2058	-5.619	7.14e-08	0.000215	loss
Spinal_Cord_Cervical	chr1_150732852	CTSS	-1.2376	0.2202	-5.619	6.6e-08	0.000267	loss
Spinal_Cord_Cervical	chr1_150732833	CTSS	-1.1587	0.2108	-5.496	1.21e-07	0.00044	loss
Spinal_Cord_Lumbar	chr1_150732687	CTSS	-1.1815	0.2202	-5.366	2.44e-07	0.000457	loss
Spinal_Cord_Cervical	chr1_150732706	CTSS	-1.1185	0.2062	-5.425	1.71e-07	0.000566	loss
Spinal_Cord_Cervical	chr1_150732827	CTSS	-1.0515	0.1995	-5.27	3.61e-07	0.00109	loss
Spinal_Cord_Cervical	chr1_150732674	CTSS	-1.051	0.2	-5.255	3.89e-07	0.00109	loss
Spinal_Cord_Cervical	chr1_150732873	CTSS	-1.1927	0.2391	-4.989	1.34e-06	0.00169	loss
Spinal_Cord_Lumbar	chr1_150732825	CTSS	-1.1916	0.2499	-4.768	3.82e-06	0.00389	loss
Spinal_Cord_Cervical	chr1_150732778	CTSS	-1.1237	0.2456	-4.575	8.47e-06	0.00528	loss
Spinal_Cord_Lumbar	chr1_150732833	CTSS	-1.2535	0.2703	-4.637	6.76e-06	0.00556	loss
Spinal_Cord_Cervical	chr1_150732681	CTSS	-0.9942	0.221	-4.498	1.18e-05	0.00657	loss
Spinal_Cord_Lumbar	chr1_150732866	CTSS	-0.955	0.2125	-4.493	1.25e-05	0.00736	loss
Spinal_Cord_Lumbar	chr1_150732786	CTSS	-0.8877	0.2005	-4.426	1.66e-05	0.00812	loss
Spinal_Cord_Lumbar	chr1_150732804	CTSS	-1.0099	0.2284	-4.422	1.68e-05	0.00812	loss
Spinal_Cord_Lumbar	chr1_150732841	CTSS	-0.9475	0.2149	-4.409	1.78e-05	0.00812	loss
Spinal_Cord_Cervical	chr1_150732705	CTSS	-0.9163	0.2094	-4.376	1.97e-05	0.00873	loss
Spinal_Cord_Cervical	chr1_150732804	CTSS	-0.9963	0.236	-4.221	3.74e-05	0.0131	loss
Spinal_Cord_Cervical	chr1_150732777	CTSS	-0.9232	0.2242	-4.117	5.67e-05	0.0162	loss
Spinal_Cord_Lumbar	chr1_150732827	CTSS	-0.9755	0.2382	-4.096	6.33e-05	0.0165	loss
Spinal_Cord_Lumbar	chr1_150732729	CTSS	-1.0392	0.2568	-4.047	7.68e-05	0.0185	loss
Spinal_Cord_Lumbar	chr1_150732847	CTSS	-0.9984	0.2532	-3.944	0.000115	0.0241	loss
Spinal_Cord_Cervical	chr1_150732754	CTSS	-0.8894	0.2287	-3.889	0.000138	0.0282	loss
Spinal_Cord_Cervical	chr1_150732779	CTSS	-0.8093	0.2082	-3.887	0.00014	0.0282	loss
Spinal_Cord_Lumbar	chr1_150732846	CTSS	-0.9059	0.2343	-3.866	0.000154	0.0288	loss
Spinal_Cord_Lumbar	chr1_150732803	CTSS	-0.7851	0.2035	-3.858	0.000159	0.029	loss
Spinal_Cord_Lumbar	chr1_150732705	CTSS	-0.9831	0.2559	-3.842	0.000169	0.0304	loss
Spinal_Cord_Lumbar	chr1_150732778	CTSS	-0.9634	0.2516	-3.829	0.000177	0.0312	loss
Spinal_Cord_Cervical	chr1_150732803	CTSS	-0.9039	0.2355	-3.838	0.000168	0.032	loss
Spinal_Cord_Cervical	chr1_150732836	CTSS	-0.8218	0.2193	-3.748	0.000235	0.0371	loss
Spinal_Cord_Cervical	chr1_150732671	CTSS	-0.8196	0.2195	-3.734	0.000248	0.0376	loss
Spinal_Cord_Lumbar	chr1_150732777	CTSS	-1.0369	0.2814	-3.684	0.000303	0.0392	loss
Spinal_Cord_Lumbar	chr1_150732754	CTSS	-0.8952	0.2439	-3.671	0.000318	0.0408	loss
Spinal_Cord_Cervical	chr1_150732866	CTSS	-0.7377	0.2032	-3.63	0.000363	0.0421	loss
Spinal_Cord_Cervical	chr1_150732775	CTSS	-0.7348	0.203	-3.619	0.000377	0.0429	loss
Spinal_Cord_Lumbar	chr1_150732681	CTSS	-0.9915	0.273	-3.631	0.000367	0.0459	loss
Spinal_Cord_Cervical	chr1_150732716	CTSS	-0.8817	0.2472	-3.567	0.000456	0.0489	loss
Spinal_Cord_Cervical	chr1_150732644	CTSS	-0.7409	0.2086	-3.552	0.000479	0.0498	loss
Spinal_Cord_Cervical	chr17_4734061	CXCL16	-1.1067	0.2164	-5.114	7.53e-07	0.00114	loss
Spinal_Cord_Cervical	chr17_4734051	CXCL16	-0.9242	0.2025	-4.565	8.86e-06	0.00528	loss
Spinal_Cord_Cervical	chr17_4734069	CXCL16	-0.861	0.1897	-4.538	9.95e-06	0.00583	loss
Spinal_Cord_Cervical	chr17_4734100	CXCL16	-0.8969	0.2187	-4.101	6.05e-05	0.0168	loss
Spinal_Cord_Cervical	chr17_4734097	CXCL16	-0.8114	0.198	-4.099	6.09e-05	0.0168	loss
Spinal_Cord_Cervical	chr17_4734124	CXCL16	-0.8062	0.21	-3.839	0.000167	0.032	loss
Cortex_Motor_Medial	chr7_25121845	CYCS	-1.2829	0.2416	-5.31	3.5e-07	0.0127	loss
Spinal_Cord_Lumbar	chr1_20652059	DDOST	-0.8563	0.2235	-3.831	0.000176	0.0311	loss
Spinal_Cord_Lumbar	chr1_10459836	DFFA	-0.7592	0.1936	-3.922	0.000125	0.0251	loss
Spinal_Cord_Lumbar	chr5_80627974	DHFR	1.1181	0.2833	3.947	0.000113	0.0241	gain
Spinal_Cord_Lumbar	chr5_80627969	DHFR	0.9786	0.2511	3.897	0.000137	0.0268	gain
Spinal_Cord_Lumbar	chr14_50326831	DMAC2L	1.0653	0.294	3.623	0.000378	0.0465	gain
Spinal_Cord_Lumbar	chr10_73249207	DNAJC9-AS1	1.1946	0.2936	4.069	7.04e-05	0.0174	gain
Spinal_Cord_Cervical	chr10_73249207	DNAJC9-AS1	1.0179	0.2564	3.97	0.000101	0.0238	gain
Spinal_Cord_Cervical	chr10_73250084	DNAJC9-AS1	1.0067	0.2679	3.758	0.000226	0.0361	gain
Spinal_Cord_Lumbar	chr20_45810904	DNTTIP1	-0.9673	0.2503	-3.865	0.000155	0.0288	loss
Spinal_Cord_Cervical	chr8_94792296	DPY19L4	1.258	0.2516	4.999	1.28e-06	0.00169	gain
Choroid	chr1_52912404	ECHDC2	1.9255	0.4004	4.808	1.34e-05	0.0119	gain
Spinal_Cord_Lumbar	chr2_37102020	EIF2AK2	-0.9159	0.2036	-4.498	1.22e-05	0.00736	loss
Spinal_Cord_Cervical	chr2_37103317	EIF2AK2	-0.7863	0.1915	-4.105	5.95e-05	0.0166	loss
Spinal_Cord_Lumbar	chr2_37103389	EIF2AK2	-1.0232	0.2514	-4.07	7.01e-05	0.0174	loss
Spinal_Cord_Cervical	chr2_37103950	EIF2AK2	-1.0049	0.2638	-3.809	0.000187	0.0326	loss
Spinal_Cord_Cervical	chr15_40035319	EIF2AK4	-0.6024	0.1515	-3.975	9.91e-05	0.0237	loss
Spinal_Cord_Lumbar	chr10_70426420	EIF4EBP2	-0.6747	0.1857	-3.634	0.000363	0.0457	loss
Spinal_Cord_Cervical	chr19_48330378	EMP3	-0.9197	0.2414	-3.81	0.000186	0.0326	loss
Spinal_Cord_Cervical	chr4_184089741	ENPP6	0.7651	0.1963	3.898	0.000134	0.0279	gain
Choroid	chr9_99982579	ERP44	-1.1957	0.2477	-4.827	1.26e-05	0.0119	loss
Spinal_Cord_Lumbar	chr1_179075042	FAM20B	-0.7816	0.1873	-4.172	4.68e-05	0.0129	loss
Spinal_Cord_Cervical	chr21_33357790	FAM243A	1.2827	0.2508	5.115	7.52e-07	0.00114	gain
Spinal_Cord_Cervical	chr21_33450423	FAM243A	-0.9646	0.2097	-4.6	7.62e-06	0.00503	loss
Spinal_Cord_Lumbar	chr21_21489014	FAM243A	1.03	0.2344	4.395	1.89e-05	0.00812	gain
Spinal_Cord_Lumbar	chr21_21486183	FAM243A	1.1581	0.2738	4.23	3.71e-05	0.0117	gain
Spinal_Cord_Cervical	chr21_33296827	FAM243A	-0.7718	0.1981	-3.895	0.000135	0.0279	loss
Spinal_Cord_Cervical	chr21_33296694	FAM243A	-0.8562	0.2241	-3.821	0.000179	0.0321	loss
Spinal_Cord_Lumbar	chr21_32314435	FAM243A	-0.6969	0.1858	-3.751	0.000237	0.0341	loss
Spinal_Cord_Lumbar	chr21_25716176	FAM243A	-0.7487	0.1996	-3.75	0.000238	0.0341	loss
Spinal_Cord_Cervical	chr21_33296786	FAM243A	-0.779	0.2094	-3.72	0.000261	0.0376	loss
Spinal_Cord_Cervical	chr21_21489095	FAM243A	0.7482	0.2055	3.641	0.000349	0.0416	gain
Spinal_Cord_Cervical	chr21_21489091	FAM243A	0.7266	0.1997	3.638	0.000353	0.0416	gain
Spinal_Cord_Cervical	chr21_21489060	FAM243A	0.8948	0.2505	3.573	0.000446	0.0479	gain
Spinal_Cord_Cervical	chr5_73089082	FCHO2	-0.7899	0.2084	-3.79	0.000201	0.0339	loss
Spinal_Cord_Lumbar	chr3_14944597	FGD5-AS1	1.5983	0.2759	5.793	3.01e-08	0.000101	gain
Spinal_Cord_Cervical	chr3_14944604	FGD5-AS1	1.2261	0.2493	4.919	1.85e-06	0.00217	gain
Spinal_Cord_Cervical	chr3_14944597	FGD5-AS1	1	0.2632	3.8	0.000194	0.0331	gain
Spinal_Cord_Lumbar	chr7_77195750	FGL2	-1.2079	0.2584	-4.674	5.75e-06	0.00523	loss
Spinal_Cord_Cervical	chr7_77195903	FGL2	-0.8827	0.2104	-4.195	4.14e-05	0.0137	loss
Spinal_Cord_Cervical	chr7_77195839	FGL2	-0.9462	0.2347	-4.032	7.95e-05	0.0199	loss
Spinal_Cord_Lumbar	chr2_152363771	FMNL2	1.211	0.2768	4.375	2.05e-05	0.00831	gain
Spinal_Cord_Cervical	chr2_152431765	FMNL2	0.8742	0.2245	3.893	0.000136	0.0279	gain
Spinal_Cord_Cervical	chr3_172378387	FNDC3B	-0.8494	0.2326	-3.651	0.000336	0.0416	loss
Spinal_Cord_Lumbar	chr16_54113937	FTO	-0.9929	0.2278	-4.359	2.19e-05	0.00867	loss
Spinal_Cord_Cervical	chr3_16230614	GALNT15	1.5209	0.266	5.717	4.05e-08	0.00021	gain
Spinal_Cord_Cervical	chr3_16230604	GALNT15	1.1604	0.2636	4.403	1.76e-05	0.00801	gain
Spinal_Cord_Lumbar	chr3_16230614	GALNT15	1.1441	0.2997	3.818	0.000185	0.032	gain
Spinal_Cord_Lumbar	chr16_81385875	GAN	1.004	0.2677	3.75	0.000238	0.0341	gain
Spinal_Cord_Lumbar	chr11_769403	GATD1	1.3707	0.2752	4.981	1.47e-06	0.00199	gain
Spinal_Cord_Cervical	chr11_769840	GATD1	-0.8403	0.1809	-4.644	6.29e-06	0.00503	loss
Choroid	chr11_769523	GATD1	-1.2841	0.2616	-4.908	9.49e-06	0.0108	loss
Spinal_Cord_Cervical	chr2_75666883	GCFC2	-0.7931	0.2226	-3.562	0.000462	0.0489	loss
Spinal_Cord_Lumbar	chr6_149591111	GINM1	-0.6817	0.1875	-3.636	0.000361	0.0455	loss
Spinal_Cord_Lumbar	chr12_75498968	GLIPR1	-0.9444	0.235	-4.019	8.56e-05	0.0196	loss
Spinal_Cord_Cervical	chr5_151268183	GM2A	1.2718	0.2613	4.866	2.35e-06	0.00267	gain
Spinal_Cord_Lumbar	chr5_151268183	GM2A	1.1535	0.2798	4.122	5.7e-05	0.0154	gain
Choroid	chr2_69880709	GMCL1	-0.9875	0.2348	-4.205	0.000103	0.0399	loss
Spinal_Cord_Cervical	chr3_179397772	GNB4	-0.8409	0.2052	-4.097	6.14e-05	0.0168	loss
Spinal_Cord_Cervical	chr3_179400927	GNB4	-0.7559	0.1966	-3.844	0.000164	0.0318	loss
Spinal_Cord_Cervical	chr9_36216906	GNE	1.0579	0.2558	4.136	5.26e-05	0.0153	gain
Spinal_Cord_Cervical	chr12_101745874	GNPTAB	-0.657	0.1568	-4.189	4.24e-05	0.0137	loss
Spinal_Cord_Cervical	chr12_101747087	GNPTAB	-0.7127	0.1912	-3.728	0.000253	0.0376	loss
Spinal_Cord_Cervical	chr12_101747090	GNPTAB	-0.6471	0.1821	-3.554	0.000476	0.0498	loss
Spinal_Cord_Lumbar	chr1_145921979	GNRHR2	1.2563	0.2837	4.428	1.64e-05	0.00812	gain
Spinal_Cord_Lumbar	chr12_64715386	GNS	-0.8305	0.175	-4.745	4.21e-06	0.00412	loss
Spinal_Cord_Lumbar	chr12_64715369	GNS	-1.0136	0.2308	-4.392	1.9e-05	0.00812	loss
Spinal_Cord_Lumbar	chr12_64715380	GNS	-0.8721	0.2222	-3.925	0.000123	0.0251	loss
Spinal_Cord_Lumbar	chr12_64715390	GNS	-0.8096	0.2079	-3.894	0.000138	0.0268	loss
Spinal_Cord_Lumbar	chr14_76205246	GPATCH2L	-0.7387	0.1525	-4.845	2.72e-06	0.00295	loss
Spinal_Cord_Cervical	chr2_27638253	GPN1	-0.8031	0.224	-3.585	0.000427	0.0474	loss
Choroid	chr2_174434244	GPR155	-1.0812	0.2235	-4.838	1.21e-05	0.0119	loss
Choroid	chr1_9103236	GPR157	-1.4806	0.3156	-4.691	2.01e-05	0.0151	loss
Spinal_Cord_Lumbar	chr1_108933019	GPSM2	1.0723	0.29	3.697	0.000289	0.0389	gain
Spinal_Cord_Cervical	chr8_30678498	GSR	1.0186	0.2605	3.91	0.000127	0.0279	gain
Spinal_Cord_Lumbar	chr7_44833507	H2AFV	1.5507	0.2665	5.818	2.65e-08	0.000101	gain
Spinal_Cord_Cervical	chr7_44832701	H2AFV	1.161	0.2619	4.434	1.55e-05	0.00747	gain
Spinal_Cord_Lumbar	chr7_44832701	H2AFV	1.2644	0.2901	4.359	2.19e-05	0.00867	gain
Spinal_Cord_Lumbar	chr7_44832705	H2AFV	1.1604	0.2879	4.031	8.18e-05	0.0193	gain
Spinal_Cord_Lumbar	chr7_44833460	H2AFV	1.0727	0.2667	4.022	8.48e-05	0.0196	gain
Spinal_Cord_Lumbar	chr7_44832704	H2AFV	1.1415	0.2956	3.861	0.000157	0.029	gain
Spinal_Cord_Lumbar	chr7_44830763	H2AFV	0.9471	0.2495	3.796	0.0002	0.0337	gain
Spinal_Cord_Lumbar	chr7_44829136	H2AFV	0.9715	0.2585	3.758	0.000231	0.0341	gain
Spinal_Cord_Cervical	chr5_157086548	HAVCR2	-0.9096	0.2314	-3.93	0.000118	0.0268	loss
Spinal_Cord_Cervical	chr5_157086444	HAVCR2	-0.8687	0.2234	-3.888	0.000139	0.0282	loss
Spinal_Cord_Cervical	chr5_157086529	HAVCR2	-0.827	0.2238	-3.695	0.000286	0.0392	loss
Spinal_Cord_Cervical	chr5_157086539	HAVCR2	-0.8605	0.2364	-3.64	0.000349	0.0416	loss
Choroid	chr7_35633238	HERPUD2	-1.3679	0.3262	-4.193	0.000107	0.0399	loss
Spinal_Cord_Lumbar	chr14_61696344	HIF1A	-1.0968	0.2842	-3.859	0.000158	0.029	loss
Choroid	chr7_128457783	HILPDA	1.6383	0.3857	4.248	8.96e-05	0.0361	gain
Spinal_Cord_Lumbar	chr22_19442733	HIRA	-0.8499	0.2025	-4.197	4.23e-05	0.0125	loss
Choroid	chr14_21261650	HNRNPC	-1.3284	0.3126	-4.249	8.91e-05	0.0361	loss
Spinal_Cord_Lumbar	chr5_179622548	HNRNPH1	-0.8339	0.2293	-3.636	0.000361	0.0455	loss
Choroid	chr12_110664017	HVCN1	-1.2524	0.2877	-4.354	6.3e-05	0.0288	loss
Spinal_Cord_Cervical	chr15_90083408	IDH2	1.0609	0.2554	4.154	4.9e-05	0.0149	gain
Spinal_Cord_Cervical	chr19_18177741	IFI30	-0.8459	0.2348	-3.603	0.0004	0.0453	loss
Spinal_Cord_Cervical	chr21_33357790	IFNAR1	1.2827	0.2508	5.115	7.52e-07	0.00114	gain
Spinal_Cord_Cervical	chr21_33296827	IFNAR2	-0.7718	0.1981	-3.895	0.000135	0.0279	loss
Spinal_Cord_Cervical	chr21_33296694	IFNAR2	-0.8562	0.2241	-3.821	0.000179	0.0321	loss
Spinal_Cord_Cervical	chr21_33296786	IFNAR2	-0.779	0.2094	-3.72	0.000261	0.0376	loss
Choroid	chr4_57110068	IGFBP7	2.2231	0.4485	4.957	8.01e-06	0.0105	gain
Choroid	chr4_57110120	IGFBP7	1.2477	0.3061	4.077	0.000157	0.0498	gain
Choroid	chr4_57110068	IGFBP7-AS1	2.2231	0.4485	4.957	8.01e-06	0.0105	gain
Choroid	chr4_57110120	IGFBP7-AS1	1.2477	0.3061	4.077	0.000157	0.0498	gain
Spinal_Cord_Cervical	chr21_33296827	IL10RB	-0.7718	0.1981	-3.895	0.000135	0.0279	loss
Spinal_Cord_Cervical	chr21_33296694	IL10RB	-0.8562	0.2241	-3.821	0.000179	0.0321	loss
Spinal_Cord_Cervical	chr21_33296786	IL10RB	-0.779	0.2094	-3.72	0.000261	0.0376	loss
Spinal_Cord_Cervical	chr11_112143571	IL18	-0.8594	0.2309	-3.722	0.000259	0.0376	loss
Spinal_Cord_Lumbar	chr1_153662145	ILF2	-0.7487	0.2079	-3.601	0.000409	0.0485	loss
Choroid	chr2_86144137	IMMT	-1.1124	0.2412	-4.612	2.63e-05	0.0178	loss
Spinal_Cord_Lumbar	chr9_112686770	INIP	1.0512	0.2793	3.764	0.000226	0.0341	gain
Spinal_Cord_Lumbar	chr1_37861056	INPP5B	1.0437	0.2813	3.71	0.000275	0.0382	gain
Spinal_Cord_Lumbar	chr21_25716176	JAM2	-0.7487	0.1996	-3.75	0.000238	0.0341	loss
Spinal_Cord_Cervical	chr16_682628	JMJD8	-0.7889	0.1828	-4.316	2.53e-05	0.0101	loss
Spinal_Cord_Lumbar	chr3_44749144	KIAA1143	1.1857	0.2867	4.135	5.42e-05	0.0147	gain
Spinal_Cord_Lumbar	chr5_176347439	KIAA1191	-0.8356	0.2012	-4.153	5.05e-05	0.0138	loss
Spinal_Cord_Lumbar	chr20_32333578	KIF3B	-0.7413	0.1997	-3.712	0.000274	0.0382	loss
Choroid	chr14_103684084	KLC1	1.8371	0.4462	4.118	0.000137	0.0457	gain
Spinal_Cord_Lumbar	chr12_75498968	KRR1	-0.9444	0.235	-4.019	8.56e-05	0.0196	loss
Spinal_Cord_Cervical	chr5_146113258	LARS	-0.8106	0.2211	-3.667	0.000317	0.0415	loss
Spinal_Cord_Cervical	chr10_86735626	LDB3	1.1904	0.2581	4.613	7.2e-06	0.00503	gain
Spinal_Cord_Cervical	chr10_86735631	LDB3	0.8503	0.2217	3.836	0.000169	0.032	gain
Spinal_Cord_Cervical	chr10_86735584	LDB3	0.6797	0.1821	3.733	0.000248	0.0376	gain
Spinal_Cord_Lumbar	chr7_130945427	LINC-PINT	-0.9122	0.208	-4.387	1.95e-05	0.00816	loss
Choroid	chr7_131073666	LINC-PINT	1.9391	0.4446	4.361	6.14e-05	0.0287	gain
Spinal_Cord_Cervical	chr2_175926454	LNPK	1.1557	0.2749	4.204	4e-05	0.0137	gain
Choroid	chr16_8848850	LOC100130283	-1.0839	0.2628	-4.124	0.000134	0.0457	loss
Spinal_Cord_Cervical	chr4_107909335	LOC101929595	0.9983	0.2107	4.738	4.17e-06	0.00396	gain
Choroid	chr16_29807641	LOC613038	-1.2816	0.2545	-5.036	6.07e-06	0.00954	loss
Choroid	chr8_12552743	LOC729732	-1.3903	0.3284	-4.234	9.38e-05	0.0373	loss
Spinal_Cord_Lumbar	chr15_42532270	LRRC57	-0.8011	0.2077	-3.856	0.00016	0.029	loss
Spinal_Cord_Cervical	chr11_25079289	LUZP2	-0.7266	0.2039	-3.564	0.00046	0.0489	loss
Spinal_Cord_Cervical	chr6_89632508	LYRM2	-0.8075	0.2178	-3.707	0.000274	0.038	loss
Spinal_Cord_Cervical	chr12_69353727	LYZ	-0.9662	0.2149	-4.495	1.19e-05	0.00657	loss
Spinal_Cord_Cervical	chr12_69353748	LYZ	-1.0107	0.2407	-4.199	4.09e-05	0.0137	loss
Spinal_Cord_Cervical	chr12_69353699	LYZ	-0.9053	0.2332	-3.883	0.000141	0.0283	loss
Spinal_Cord_Cervical	chr12_69353764	LYZ	-0.8192	0.22	-3.723	0.000258	0.0376	loss
Spinal_Cord_Cervical	chr12_69353731	LYZ	-0.7543	0.2071	-3.642	0.000347	0.0416	loss
Spinal_Cord_Lumbar	chr12_69353606	LYZ	-0.8004	0.2208	-3.625	0.000375	0.0463	loss
Spinal_Cord_Cervical	chr12_69353759	LYZ	-0.8244	0.2301	-3.583	0.00043	0.0477	loss
Spinal_Cord_Lumbar	chr1_9928767	LZIC	1.2212	0.2628	4.647	6.47e-06	0.00556	gain
Spinal_Cord_Lumbar	chr1_9928764	LZIC	1.2315	0.2692	4.574	8.86e-06	0.00678	gain
Spinal_Cord_Lumbar	chr1_9928768	LZIC	1.0494	0.2734	3.839	0.000171	0.0306	gain
Choroid	chr1_25784988	MAN1C1	-1.2118	0.2919	-4.152	0.000123	0.0429	loss
Spinal_Cord_Cervical	chr2_173225436	MAP3K20	-0.5046	0.1326	-3.806	0.000189	0.0326	loss
Spinal_Cord_Cervical	chr2_173225436	MAP3K20-AS1	-0.5046	0.1326	-3.806	0.000189	0.0326	loss
Choroid	chr16_29807641	MAZ	-1.2816	0.2545	-5.036	6.07e-06	0.00954	loss
Spinal_Cord_Lumbar	chr5_113024355	MCC	-0.9052	0.238	-3.804	0.000195	0.0329	loss
Spinal_Cord_Lumbar	chr2_46903374	MCFD2	-0.6779	0.1672	-4.054	7.48e-05	0.0183	loss
Spinal_Cord_Cervical	chr2_46903347	MCFD2	-0.6968	0.194	-3.592	0.000415	0.0466	loss
Choroid	chr7_128457783	METTL2B	1.6383	0.3857	4.248	8.96e-05	0.0361	gain
Spinal_Cord_Lumbar	chr12_50930419	METTL7A	1.4308	0.275	5.203	5.29e-07	0.00089	gain
Spinal_Cord_Lumbar	chr12_50930409	METTL7A	1.273	0.2685	4.742	4.28e-06	0.00412	gain
Spinal_Cord_Lumbar	chr12_50931657	METTL7A	1.2611	0.2771	4.551	9.75e-06	0.00686	gain
Spinal_Cord_Cervical	chr12_50931590	METTL7A	1.1257	0.2551	4.412	1.7e-05	0.00781	gain
Spinal_Cord_Cervical	chr12_50931504	METTL7A	1.1287	0.2584	4.367	2.04e-05	0.00895	gain
Spinal_Cord_Cervical	chr12_50930530	METTL7A	1.1489	0.2644	4.345	2.25e-05	0.00951	gain
Spinal_Cord_Lumbar	chr12_50930856	METTL7A	1.141	0.27	4.225	3.78e-05	0.0117	gain
Spinal_Cord_Lumbar	chr12_50930339	METTL7A	1.1786	0.2881	4.091	6.47e-05	0.0168	gain
Spinal_Cord_Lumbar	chr12_50931564	METTL7A	1.1796	0.2922	4.037	7.98e-05	0.0189	gain
Spinal_Cord_Lumbar	chr12_50931590	METTL7A	1.0537	0.2766	3.809	0.000191	0.0325	gain
Spinal_Cord_Lumbar	chr12_50931754	METTL7A	1.0133	0.2752	3.682	0.000306	0.0394	gain
Spinal_Cord_Cervical	chr2_98623336	MGAT4A	-0.8097	0.2255	-3.592	0.000416	0.0466	loss
Choroid	chr16_4689895	MGRN1	-1.3469	0.3031	-4.444	4.65e-05	0.0256	loss
Spinal_Cord_Lumbar	chr17_50964331	MIR4315-2	1.1851	0.2704	4.382	1.99e-05	0.00816	gain
Choroid	chr17_57317628	MIR4315-2	2.0606	0.46	4.479	4.13e-05	0.0231	gain
Spinal_Cord_Cervical	chr17_64322931	MIR4315-2	-0.7313	0.1987	-3.68	0.000302	0.0403	loss
Choroid	chr17_50693887	MIR4315-2	-1.3647	0.3266	-4.179	0.000113	0.0406	loss
Choroid	chr17_50693886	MIR4315-2	-1.2706	0.3088	-4.115	0.000139	0.0457	loss
Spinal_Cord_Cervical	chr17_46548839	MIR4315-2	-0.7863	0.221	-3.558	0.00047	0.0495	loss
Cortex_Motor_Medial	chr1_1663554	MMP23A	1.134	0.2241	5.06	1.11e-06	0.0134	gain
Choroid	chr1_1663736	MMP23A	1.9961	0.4594	4.345	6.48e-05	0.0288	gain
Spinal_Cord_Lumbar	chr1_1663567	MMP23A	1.0603	0.2805	3.779	0.000213	0.0341	gain
Spinal_Cord_Lumbar	chr2_74154790	MOB1A	-0.972	0.193	-5.036	1.14e-06	0.00167	loss
Spinal_Cord_Lumbar	chr2_74154798	MOB1A	-1.0178	0.2271	-4.481	1.31e-05	0.00736	loss
Spinal_Cord_Cervical	chr2_74153913	MOB1A	-0.8861	0.211	-4.2	4.07e-05	0.0137	loss
Spinal_Cord_Cervical	chr2_74152925	MOB1A	-0.7717	0.2015	-3.83	0.000173	0.0321	loss
Spinal_Cord_Lumbar	chr13_19672976	MPHOSPH8	1.1231	0.2901	3.872	0.000151	0.0288	gain
Spinal_Cord_Cervical	chr17_17186598	MPRIP	1.1738	0.2801	4.191	4.22e-05	0.0137	gain
Spinal_Cord_Lumbar	chr17_17186598	MPRIP	1.1394	0.3014	3.781	0.000212	0.0341	gain
Spinal_Cord_Cervical	chr17_17186661	MPRIP	0.969	0.2589	3.743	0.000239	0.0374	gain
Spinal_Cord_Lumbar	chr17_17186661	MPRIP	1.0636	0.2922	3.64	0.000355	0.0452	gain
Spinal_Cord_Lumbar	chr21_32314435	MRAP	-0.6969	0.1858	-3.751	0.000237	0.0341	loss
Choroid	chr20_37179131	MROH8	-1.6378	0.32	-5.118	4.55e-06	0.00954	loss
Spinal_Cord_Cervical	chr2_75666883	MRPL19	-0.7931	0.2226	-3.562	0.000462	0.0489	loss
Spinal_Cord_Cervical	chr2_99195848	MRPL30	1.0154	0.2542	3.994	9.2e-05	0.0224	gain
Spinal_Cord_Cervical	chr1_54216262	MRPL37	-0.7618	0.2076	-3.669	0.000315	0.0415	loss
Spinal_Cord_Lumbar	chr10_73249207	MRPS16	1.1946	0.2936	4.069	7.04e-05	0.0174	gain
Spinal_Cord_Cervical	chr10_73249207	MRPS16	1.0179	0.2564	3.97	0.000101	0.0238	gain
Spinal_Cord_Cervical	chr10_73250084	MRPS16	1.0067	0.2679	3.758	0.000226	0.0361	gain
Choroid	chr4_83462132	MRPS18C	-1.3095	0.2718	-4.818	1.3e-05	0.0119	loss
Choroid	chr5_72220373	MRPS27	-1.3495	0.2727	-4.949	8.23e-06	0.0105	loss
Choroid	chr5_72220465	MRPS27	-1.2758	0.2828	-4.512	3.7e-05	0.0229	loss
Spinal_Cord_Cervical	chr11_60394408	MS4A14	-0.854	0.1924	-4.438	1.52e-05	0.00746	loss
Spinal_Cord_Cervical	chr11_60394404	MS4A14	-0.8998	0.2093	-4.299	2.72e-05	0.0105	loss
Spinal_Cord_Cervical	chr11_60394788	MS4A14	-0.9607	0.2543	-3.778	0.00021	0.0347	loss
Spinal_Cord_Cervical	chr11_60394414	MS4A14	-0.7918	0.2135	-3.709	0.000272	0.038	loss
Spinal_Cord_Cervical	chr11_60172912	MS4A6A	-1.088	0.2254	-4.828	2.79e-06	0.00307	loss
Spinal_Cord_Cervical	chr11_60394408	MS4A6E	-0.854	0.1924	-4.438	1.52e-05	0.00746	loss
Spinal_Cord_Cervical	chr11_60394404	MS4A6E	-0.8998	0.2093	-4.299	2.72e-05	0.0105	loss
Spinal_Cord_Cervical	chr11_60394788	MS4A6E	-0.9607	0.2543	-3.778	0.00021	0.0347	loss
Spinal_Cord_Cervical	chr11_60394414	MS4A6E	-0.7918	0.2135	-3.709	0.000272	0.038	loss
Spinal_Cord_Cervical	chr11_60394408	MS4A7	-0.854	0.1924	-4.438	1.52e-05	0.00746	loss
Spinal_Cord_Cervical	chr11_60394404	MS4A7	-0.8998	0.2093	-4.299	2.72e-05	0.0105	loss
Spinal_Cord_Cervical	chr11_60394788	MS4A7	-0.9607	0.2543	-3.778	0.00021	0.0347	loss
Spinal_Cord_Cervical	chr11_60394414	MS4A7	-0.7918	0.2135	-3.709	0.000272	0.038	loss
Choroid	chr17_57317628	MSI2	2.0606	0.46	4.479	4.13e-05	0.0231	gain
Spinal_Cord_Lumbar	chr17_76676775	MXRA7	-1.0746	0.2384	-4.507	1.18e-05	0.00736	loss
Spinal_Cord_Lumbar	chr17_76676681	MXRA7	-0.9576	0.229	-4.181	4.51e-05	0.0126	loss
Spinal_Cord_Lumbar	chr17_76676597	MXRA7	-0.9571	0.2564	-3.733	0.000253	0.0358	loss
Spinal_Cord_Cervical	chr17_76677143	MXRA7	-0.8574	0.2358	-3.636	0.000355	0.0418	loss
Choroid	chr19_50309153	MYH14	-1.3468	0.3114	-4.325	6.93e-05	0.03	loss
Choroid	chr17_1465007	MYO1C	-1.5679	0.349	-4.493	3.95e-05	0.0231	loss
Spinal_Cord_Cervical	chr5_36193270	NADK2	-0.8106	0.1982	-4.09	6.32e-05	0.0171	loss
Spinal_Cord_Lumbar	chr21_21489014	NCAM2	1.03	0.2344	4.395	1.89e-05	0.00812	gain
Spinal_Cord_Lumbar	chr21_21486183	NCAM2	1.1581	0.2738	4.23	3.71e-05	0.0117	gain
Spinal_Cord_Cervical	chr21_21489095	NCAM2	0.7482	0.2055	3.641	0.000349	0.0416	gain
Spinal_Cord_Cervical	chr21_21489091	NCAM2	0.7266	0.1997	3.638	0.000353	0.0416	gain
Spinal_Cord_Cervical	chr21_21489060	NCAM2	0.8948	0.2505	3.573	0.000446	0.0479	gain
Spinal_Cord_Lumbar	chr3_196935834	NCBP2	-0.6581	0.1738	-3.786	0.000208	0.0341	loss
Spinal_Cord_Cervical	chr20_36652273	NDRG3	-0.7428	0.2052	-3.62	0.000375	0.0429	loss
Spinal_Cord_Lumbar	chr2_37251075	NDUFAF7	-1.0299	0.2699	-3.815	0.000186	0.032	loss
Spinal_Cord_Lumbar	chr2_206118543	NDUFS1	1.4888	0.2764	5.386	2.22e-07	0.00044	gain
Spinal_Cord_Lumbar	chr2_206121733	NDUFS1	1.1405	0.2684	4.25	3.42e-05	0.0117	gain
Spinal_Cord_Lumbar	chr2_206121522	NDUFS1	1.1647	0.2975	3.915	0.000128	0.0257	gain
Spinal_Cord_Cervical	chr2_206122264	NDUFS1	0.9869	0.2584	3.818	0.000181	0.0322	gain
Spinal_Cord_Cervical	chr2_206118438	NDUFS1	0.9128	0.2419	3.774	0.000214	0.035	gain
Spinal_Cord_Cervical	chr11_65441347	NEAT1	1.5231	0.2638	5.774	3.03e-08	0.00021	gain
Spinal_Cord_Cervical	chr11_65439993	NEAT1	1.2017	0.2574	4.668	5.66e-06	0.0049	gain
Spinal_Cord_Cervical	chr11_65439419	NEAT1	1.2108	0.2623	4.617	7.08e-06	0.00503	gain
Spinal_Cord_Lumbar	chr11_65441347	NEAT1	1.3097	0.2877	4.553	9.7e-06	0.00686	gain
Spinal_Cord_Cervical	chr11_65441399	NEAT1	0.949	0.2552	3.719	0.000261	0.0376	gain
Spinal_Cord_Cervical	chr8_11786903	NEIL2	-0.6651	0.1807	-3.682	0.0003	0.0403	loss
Choroid	chr5_43705385	NNT	-1.305	0.2828	-4.615	2.61e-05	0.0178	loss
Spinal_Cord_Lumbar	chr1_119914481	NOTCH2	-0.833	0.1415	-5.888	1.86e-08	8.96e-05	loss
Choroid	chr16_29807641	NPIPB12	-1.2816	0.2545	-5.036	6.07e-06	0.00954	loss
Spinal_Cord_Cervical	chr6_149726232	NUP43	-0.6684	0.1818	-3.677	0.000306	0.0404	loss
Choroid	chr15_41301556	NUSAP1	-1.595	0.2517	-6.337	5.62e-08	0.000487	loss
Choroid	chr15_41298893	NUSAP1	-1.6198	0.2708	-5.981	2.06e-07	0.00119	loss
Spinal_Cord_Lumbar	chr3_101823931	NXPE3	0.9717	0.2689	3.613	0.000391	0.0471	gain
Choroid	chr15_41301556	OIP5-AS1	-1.595	0.2517	-6.337	5.62e-08	0.000487	loss
Choroid	chr15_41298893	OIP5-AS1	-1.6198	0.2708	-5.981	2.06e-07	0.00119	loss
Spinal_Cord_Cervical	chr12_10172026	OLR1	-0.8079	0.1984	-4.072	6.78e-05	0.0179	loss
Choroid	chr6_108042589	OSTM1	-1.44	0.2777	-5.185	3.59e-06	0.00954	loss
Spinal_Cord_Lumbar	chr1_17083021	PADI2	1.0781	0.295	3.654	0.000338	0.0433	gain
Choroid	chr4_56460170	PAICS	-1.441	0.2553	-5.645	6.97e-07	0.00264	loss
Choroid	chr4_56460697	PAICS	-1.3595	0.2589	-5.252	2.84e-06	0.00818	loss
Choroid	chr4_56460743	PAICS	-1.3904	0.2875	-4.835	1.22e-05	0.0119	loss
Choroid	chr4_56460746	PAICS	-1.3148	0.2757	-4.769	1.53e-05	0.0124	loss
Spinal_Cord_Lumbar	chr19_34400854	PDCD2L	-0.9939	0.2543	-3.909	0.000131	0.0261	loss
Choroid	chr19_34401193	PDCD2L	-1.2007	0.2843	-4.224	9.7e-05	0.0381	loss
Choroid	chr8_22591574	PDLIM2	-1.6303	0.3272	-4.982	7.33e-06	0.0105	loss
Spinal_Cord_Cervical	chr17_64322931	PECAM1	-0.7313	0.1987	-3.68	0.000302	0.0403	loss
Spinal_Cord_Lumbar	chr22_18089964	PEX26	1.0717	0.2964	3.615	0.000389	0.0471	gain
Spinal_Cord_Lumbar	chr19_18366732	PGPEP1	1.0714	0.2717	3.944	0.000115	0.0241	gain
Cerebellum	chr3_170088936	PHC3	-0.9845	0.2035	-4.839	2.72e-06	0.0239	loss
Spinal_Cord_Cervical	chr19_18177741	PIK3R2	-0.8459	0.2348	-3.603	0.0004	0.0453	loss
Spinal_Cord_Lumbar	chr1_20652059	PINK1-AS	-0.8563	0.2235	-3.831	0.000176	0.0311	loss
Spinal_Cord_Cervical	chr12_113391120	PLBD2	0.9727	0.2582	3.767	0.000219	0.0352	gain
Spinal_Cord_Cervical	chr12_94306923	PLXNC1	-0.8891	0.2079	-4.276	2.98e-05	0.0112	loss
Choroid	chr16_8848850	PMM2	-1.0839	0.2628	-4.124	0.000134	0.0457	loss
Spinal_Cord_Cervical	chr1_112705147	PPM1J	-0.773	0.205	-3.771	0.000215	0.035	loss
Spinal_Cord_Lumbar	chr4_88258922	PPM1K	1.0186	0.2818	3.614	0.00039	0.0471	gain
Spinal_Cord_Lumbar	chr12_54588463	PPP1R1A	-1.0616	0.2456	-4.323	2.53e-05	0.00981	loss
Spinal_Cord_Lumbar	chr12_54588464	PPP1R1A	-0.9665	0.2577	-3.751	0.000237	0.0341	loss
Choroid	chr11_111729535	PPP2R1B	-1.382	0.3162	-4.371	5.94e-05	0.0282	loss
Choroid	chr2_68180322	PPP3R1	-1.6495	0.3449	-4.782	1.47e-05	0.0121	loss
Choroid	chr1_3062988	PRDM16-DT	-1.7145	0.3497	-4.903	9.67e-06	0.0108	loss
Spinal_Cord_Lumbar	chr2_37251075	PRKD3	-1.0299	0.2699	-3.815	0.000186	0.032	loss
Spinal_Cord_Cervical	chr10_80434039	PRXL2A	1.2483	0.2702	4.621	6.96e-06	0.00503	gain
Spinal_Cord_Lumbar	chr10_80436227	PRXL2A	1.1242	0.2952	3.809	0.000191	0.0325	gain
Spinal_Cord_Cervical	chr10_80435695	PRXL2A	-0.6782	0.1867	-3.633	0.000358	0.042	loss
Spinal_Cord_Lumbar	chr10_80435012	PRXL2A	1.0246	0.2832	3.618	0.000385	0.0471	gain
Spinal_Cord_Lumbar	chr17_67338637	PSMD12	1.0407	0.2879	3.614	0.00039	0.0471	gain
Spinal_Cord_Cervical	chr7_100212626	PVRIG	0.7391	0.2006	3.685	0.000297	0.0403	gain
Choroid	chr15_24985576	PWAR5	2.0332	0.4406	4.615	2.61e-05	0.0178	gain
Choroid	chr15_24985456	PWAR5	1.9272	0.4243	4.542	3.34e-05	0.0214	gain
Spinal_Cord_Lumbar	chr6_57188889	RAB23	-0.5919	0.1597	-3.706	0.00028	0.0383	loss
Spinal_Cord_Lumbar	chr1_205769693	RAB29	-1.0461	0.2252	-4.644	6.55e-06	0.00556	loss
Spinal_Cord_Lumbar	chr1_205768425	RAB29	-0.7815	0.1831	-4.269	3.17e-05	0.0112	loss
Spinal_Cord_Cervical	chr1_205769675	RAB29	-0.9448	0.2423	-3.899	0.000133	0.0279	loss
Spinal_Cord_Cervical	chr1_205769679	RAB29	-0.8461	0.2188	-3.868	0.00015	0.0298	loss
Choroid	chr9_136825790	RABL6	-0.9796	0.1743	-5.62	7.62e-07	0.00264	loss
Cerebellum	chr5_87381927	RASA1	-1.1435	0.194	-5.895	1.71e-08	0.000301	loss
Spinal_Cord_Lumbar	chr1_145921979	RBM8A	1.2563	0.2837	4.428	1.64e-05	0.00812	gain
Spinal_Cord_Lumbar	chr3_15072894	RBSN	1.1106	0.2648	4.193	4.3e-05	0.0125	gain
Spinal_Cord_Lumbar	chr3_15072148	RBSN	1.043	0.2772	3.763	0.000227	0.0341	gain
Spinal_Cord_Lumbar	chr3_15072979	RBSN	0.9738	0.2682	3.63	0.000368	0.0459	gain
Spinal_Cord_Lumbar	chr17_42581197	RETREG3	-0.9546	0.1854	-5.149	6.8e-07	0.00109	loss
Choroid	chr12_118033027	RFC5	-1.4071	0.2214	-6.357	5.24e-08	0.000487	loss
Spinal_Cord_Cervical	chr1_112705147	RHOC	-0.773	0.205	-3.771	0.000215	0.035	loss
Spinal_Cord_Cervical	chr1_44492413	RNF220	0.7022	0.1937	3.624	0.00037	0.0427	gain
Choroid	chr4_2514432	RNF4	-1.3041	0.3107	-4.198	0.000106	0.0399	loss
Spinal_Cord_Cervical	chr5_40829950	RPL37	1.1185	0.2722	4.109	5.85e-05	0.0165	gain
Spinal_Cord_Cervical	chr5_40830350	RPL37	1.0172	0.2671	3.808	0.000188	0.0326	gain
Spinal_Cord_Cervical	chr5_40830385	RPL37	0.9207	0.2427	3.793	0.000199	0.0337	gain
Spinal_Cord_Lumbar	chr5_40831136	RPL37	1.0531	0.2828	3.725	0.000261	0.0368	gain
Spinal_Cord_Cervical	chr5_40830729	RPL37	0.9428	0.2573	3.665	0.00032	0.0415	gain
Choroid	chr20_37179131	RPN2	-1.6378	0.32	-5.118	4.55e-06	0.00954	loss
Spinal_Cord_Cervical	chr8_56070485	RPS20	1.2195	0.2554	4.775	3.53e-06	0.00374	gain
Spinal_Cord_Cervical	chr8_56069498	RPS20	1.2296	0.2599	4.731	4.3e-06	0.00396	gain
Spinal_Cord_Cervical	chr8_56068973	RPS20	1.1597	0.262	4.427	1.59e-05	0.00753	gain
Spinal_Cord_Lumbar	chr8_56069536	RPS20	1.1994	0.2782	4.312	2.66e-05	0.0101	gain
Spinal_Cord_Lumbar	chr8_56069030	RPS20	1.1147	0.2754	4.048	7.65e-05	0.0185	gain
Spinal_Cord_Lumbar	chr8_56069281	RPS20	1.0768	0.269	4.003	9.13e-05	0.0208	gain
Spinal_Cord_Cervical	chr8_56070553	RPS20	1.0442	0.2665	3.919	0.000123	0.0277	gain
Spinal_Cord_Cervical	chr8_56070533	RPS20	0.9599	0.252	3.81	0.000187	0.0326	gain
Spinal_Cord_Cervical	chr8_56068456	RPS20	1.0306	0.2825	3.649	0.000339	0.0416	gain
Choroid	chr16_11837584	RSL1D1	-1.2317	0.2936	-4.195	0.000107	0.0399	loss
Spinal_Cord_Cervical	chr16_11837396	RSL1D1	-0.8001	0.2185	-3.661	0.000323	0.0416	loss
Choroid	chr6_158975151	RSPH3	-1.4194	0.248	-5.723	5.25e-07	0.00254	loss
Spinal_Cord_Lumbar	chr20_36890745	SAMHD1	-1.0547	0.2522	-4.182	4.49e-05	0.0126	loss
Spinal_Cord_Lumbar	chr20_36890729	SAMHD1	-0.9497	0.2456	-3.867	0.000153	0.0288	loss
Spinal_Cord_Lumbar	chr20_36890734	SAMHD1	-0.8735	0.226	-3.866	0.000154	0.0288	loss
Spinal_Cord_Lumbar	chr20_36892533	SAMHD1	-0.8218	0.228	-3.604	0.000405	0.0482	loss
Spinal_Cord_Cervical	chr20_36890668	SAMHD1	-0.7798	0.2195	-3.553	0.000479	0.0498	loss
Choroid	chr5_134602730	SAR1B	-1.4073	0.3104	-4.534	3.44e-05	0.0216	loss
Spinal_Cord_Cervical	chr11_112143571	SDHD	-0.8594	0.2309	-3.722	0.000259	0.0376	loss
Spinal_Cord_Lumbar	chr3_53884765	SELENOK	-1.1769	0.2104	-5.593	8.14e-08	0.000215	loss
Spinal_Cord_Lumbar	chr4_77037098	SEPTIN11	-0.7386	0.1964	-3.761	0.000228	0.0341	loss
Spinal_Cord_Lumbar	chr4_77037203	SEPTIN11	-0.426	0.1153	-3.694	0.000292	0.0391	loss
Spinal_Cord_Cervical	chr6_122444146	SERINC1	0.9785	0.2677	3.655	0.00033	0.0416	gain
Spinal_Cord_Lumbar	chr20_43586283	SGK2	1.0493	0.2337	4.49	1.27e-05	0.00736	gain
Spinal_Cord_Cervical	chr4_107909335	SGMS2	0.9983	0.2107	4.738	4.17e-06	0.00396	gain
Choroid	chr11_111729535	SIK2	-1.382	0.3162	-4.371	5.94e-05	0.0282	loss
Cortex_Motor_Medial	chr1_1663554	SLC35E2B	1.134	0.2241	5.06	1.11e-06	0.0134	gain
Choroid	chr1_1663736	SLC35E2B	1.9961	0.4594	4.345	6.48e-05	0.0288	gain
Spinal_Cord_Lumbar	chr1_1663567	SLC35E2B	1.0603	0.2805	3.779	0.000213	0.0341	gain
Choroid	chr2_113707571	SLC35F5	-1.395	0.2562	-5.445	1.43e-06	0.00449	loss
Choroid	chr2_113709904	SLC35F5	-1.241	0.2835	-4.377	5.82e-05	0.0282	loss
Spinal_Cord_Cervical	chr3_170463556	SLC7A14	1.2704	0.269	4.722	4.46e-06	0.00396	gain
Spinal_Cord_Cervical	chr3_170463556	SLC7A14-AS1	1.2704	0.269	4.722	4.46e-06	0.00396	gain
Choroid	chr16_68273864	SLC7A6	-0.9859	0.2089	-4.719	1.83e-05	0.0141	loss
Choroid	chr16_29807641	SLX1A-SULT1A3	-1.2816	0.2545	-5.036	6.07e-06	0.00954	loss
Choroid	chr16_29807641	SLX1B	-1.2816	0.2545	-5.036	6.07e-06	0.00954	loss
Spinal_Cord_Cervical	chr21_33357790	SMIM11B	1.2827	0.2508	5.115	7.52e-07	0.00114	gain
Spinal_Cord_Cervical	chr21_33450423	SMIM11B	-0.9646	0.2097	-4.6	7.62e-06	0.00503	loss
Spinal_Cord_Lumbar	chr21_21489014	SMIM11B	1.03	0.2344	4.395	1.89e-05	0.00812	gain
Spinal_Cord_Lumbar	chr21_21486183	SMIM11B	1.1581	0.2738	4.23	3.71e-05	0.0117	gain
Spinal_Cord_Cervical	chr21_33296827	SMIM11B	-0.7718	0.1981	-3.895	0.000135	0.0279	loss
Spinal_Cord_Cervical	chr21_33296694	SMIM11B	-0.8562	0.2241	-3.821	0.000179	0.0321	loss
Spinal_Cord_Lumbar	chr21_32314435	SMIM11B	-0.6969	0.1858	-3.751	0.000237	0.0341	loss
Spinal_Cord_Lumbar	chr21_25716176	SMIM11B	-0.7487	0.1996	-3.75	0.000238	0.0341	loss
Spinal_Cord_Cervical	chr21_33296786	SMIM11B	-0.779	0.2094	-3.72	0.000261	0.0376	loss
Spinal_Cord_Cervical	chr21_21489095	SMIM11B	0.7482	0.2055	3.641	0.000349	0.0416	gain
Spinal_Cord_Cervical	chr21_21489091	SMIM11B	0.7266	0.1997	3.638	0.000353	0.0416	gain
Spinal_Cord_Cervical	chr21_21489060	SMIM11B	0.8948	0.2505	3.573	0.000446	0.0479	gain
Spinal_Cord_Lumbar	chr4_39548950	SMIM14	1.1223	0.2855	3.931	0.00012	0.025	gain
Spinal_Cord_Cervical	chr4_39549167	SMIM14	0.8761	0.2467	3.551	0.000481	0.0498	gain
Spinal_Cord_Lumbar	chr15_42532270	SNAP23	-0.8011	0.2077	-3.856	0.00016	0.029	loss
Choroid	chr15_24983394	SNHG14	-1.1351	0.231	-4.913	9.33e-06	0.0108	loss
Choroid	chr15_24985576	SNHG14	2.0332	0.4406	4.615	2.61e-05	0.0178	gain
Choroid	chr15_24985456	SNHG14	1.9272	0.4243	4.542	3.34e-05	0.0214	gain
Choroid	chr15_25031804	SNHG14	1.8557	0.4415	4.204	0.000104	0.0399	gain
Spinal_Cord_Cervical	chr15_24982618	SNHG14	0.9773	0.2753	3.55	0.000484	0.05	gain
Spinal_Cord_Lumbar	chr17_76563885	SNHG16	-0.8931	0.2082	-4.289	2.92e-05	0.0108	loss
Spinal_Cord_Lumbar	chr17_76563889	SNHG16	-1.0229	0.2573	-3.976	0.000101	0.0224	loss
Spinal_Cord_Lumbar	chr17_76564345	SNHG16	-0.9132	0.2435	-3.75	0.000238	0.0341	loss
Spinal_Cord_Cervical	chr22_24572985	SNRPD3	0.9315	0.2018	4.616	7.12e-06	0.00503	gain
Spinal_Cord_Lumbar	chr22_24576377	SNRPD3	1.129	0.2682	4.209	4.03e-05	0.0123	gain
Spinal_Cord_Cervical	chr22_24572983	SNRPD3	0.7015	0.1823	3.848	0.000161	0.0317	gain
Spinal_Cord_Lumbar	chr22_24574626	SNRPD3	0.9845	0.2644	3.723	0.000262	0.0368	gain
Spinal_Cord_Cervical	chr22_24576366	SNRPD3	0.7978	0.2129	3.747	0.000236	0.0371	gain
Spinal_Cord_Cervical	chr22_24576372	SNRPD3	0.8155	0.2194	3.717	0.000264	0.0378	gain
Spinal_Cord_Cervical	chr22_24572988	SNRPD3	0.8155	0.2225	3.664	0.00032	0.0415	gain
Spinal_Cord_Cervical	chr15_64142303	SNX1	1.1255	0.258	4.362	2.09e-05	0.00904	gain
Spinal_Cord_Lumbar	chr15_64140847	SNX1	1.0806	0.2774	3.896	0.000138	0.0268	gain
Spinal_Cord_Cervical	chr6_159680691	SOD2	0.969	0.2675	3.622	0.000373	0.0428	gain
Spinal_Cord_Cervical	chr10_95388085	SORBS1	-0.7415	0.2003	-3.702	0.000278	0.0383	loss
Spinal_Cord_Lumbar	chr17_50964331	SPAG9	1.1851	0.2704	4.382	1.99e-05	0.00816	gain
Spinal_Cord_Lumbar	chr3_156540530	SSR3	1.3397	0.2925	4.58	8.62e-06	0.00675	gain
Spinal_Cord_Lumbar	chr3_156540519	SSR3	1.0816	0.2894	3.737	0.00025	0.0355	gain
Spinal_Cord_Lumbar	chr17_76563885	ST6GALNAC2	-0.8931	0.2082	-4.289	2.92e-05	0.0108	loss
Spinal_Cord_Lumbar	chr17_76563889	ST6GALNAC2	-1.0229	0.2573	-3.976	0.000101	0.0224	loss
Spinal_Cord_Lumbar	chr17_76564345	ST6GALNAC2	-0.9132	0.2435	-3.75	0.000238	0.0341	loss
Spinal_Cord_Cervical	chr7_100212626	STAG3	0.7391	0.2006	3.685	0.000297	0.0403	gain
Spinal_Cord_Cervical	chr20_45079201	STK4	1.1768	0.265	4.441	1.5e-05	0.00746	gain
Spinal_Cord_Lumbar	chr20_45079201	STK4	1.0811	0.2914	3.71	0.000276	0.0382	gain
Spinal_Cord_Cervical	chr16_682628	STUB1	-0.7889	0.1828	-4.316	2.53e-05	0.0101	loss
Choroid	chr16_29807641	SULT1A3	-1.2816	0.2545	-5.036	6.07e-06	0.00954	loss
Spinal_Cord_Lumbar	chr11_9750185	SWAP70	-0.9717	0.2386	-4.072	6.96e-05	0.0174	loss
Spinal_Cord_Lumbar	chr14_70369354	SYNJ2BP	1.0792	0.275	3.924	0.000124	0.0251	gain
Spinal_Cord_Cervical	chr14_70368614	SYNJ2BP	-0.5595	0.1542	-3.629	0.000363	0.0421	loss
Choroid	chr14_70371588	SYNJ2BP	-1.2059	0.2945	-4.095	0.000148	0.0478	loss
Spinal_Cord_Lumbar	chr14_70369354	SYNJ2BP-COX16	1.0792	0.275	3.924	0.000124	0.0251	gain
Spinal_Cord_Cervical	chr14_70368614	SYNJ2BP-COX16	-0.5595	0.1542	-3.629	0.000363	0.0421	loss
Choroid	chr14_70371588	SYNJ2BP-COX16	-1.2059	0.2945	-4.095	0.000148	0.0478	loss
Spinal_Cord_Cervical	chr1_155883428	SYT11	1.7349	0.2382	7.284	7.93e-12	2.88e-07	gain
Spinal_Cord_Lumbar	chr1_155883270	SYT11	1.8516	0.2708	6.838	1.19e-10	4.01e-06	gain
Spinal_Cord_Lumbar	chr1_155881991	SYT11	1.7441	0.268	6.507	7.27e-10	1.22e-05	gain
Spinal_Cord_Cervical	chr1_155881991	SYT11	1.5665	0.2462	6.362	1.4e-09	2.55e-05	gain
Spinal_Cord_Lumbar	chr1_155883428	SYT11	1.6105	0.272	5.922	1.57e-08	8.8e-05	gain
Spinal_Cord_Lumbar	chr1_155882003	SYT11	1.5106	0.2703	5.589	8.3e-08	0.000215	gain
Spinal_Cord_Cervical	chr1_155881829	SYT11	1.2063	0.2129	5.667	5.2e-08	0.000236	gain
Spinal_Cord_Lumbar	chr1_155881938	SYT11	1.4411	0.2623	5.493	1.32e-07	0.000318	gain
Spinal_Cord_Cervical	chr1_155883270	SYT11	1.2384	0.2455	5.045	1.04e-06	0.00145	gain
Spinal_Cord_Cervical	chr1_155882003	SYT11	1.231	0.2493	4.939	1.69e-06	0.00205	gain
Spinal_Cord_Lumbar	chr1_155881846	SYT11	1.2406	0.2521	4.921	1.93e-06	0.00217	gain
Spinal_Cord_Cervical	chr1_155881855	SYT11	1.1013	0.2309	4.771	3.6e-06	0.00374	gain
Spinal_Cord_Cervical	chr1_155881785	SYT11	1.0804	0.2363	4.572	8.61e-06	0.00528	gain
Spinal_Cord_Lumbar	chr1_155883332	SYT11	1.2696	0.2738	4.636	6.77e-06	0.00556	gain
Spinal_Cord_Lumbar	chr1_155881785	SYT11	1.1513	0.2532	4.547	9.92e-06	0.00686	gain
Spinal_Cord_Cervical	chr1_155881854	SYT11	0.9374	0.2099	4.465	1.36e-05	0.00705	gain
Spinal_Cord_Lumbar	chr1_155883279	SYT11	1.2832	0.2851	4.5	1.21e-05	0.00736	gain
Spinal_Cord_Lumbar	chr1_155883278	SYT11	1.2503	0.2825	4.426	1.66e-05	0.00812	gain
Spinal_Cord_Lumbar	chr1_155881990	SYT11	1.2468	0.2827	4.41	1.77e-05	0.00812	gain
Spinal_Cord_Cervical	chr1_155881822	SYT11	0.9792	0.2259	4.334	2.35e-05	0.00981	gain
Choroid	chr1_155883385	SYT11	-1.4681	0.2974	-4.936	8.6e-06	0.0106	loss
Spinal_Cord_Lumbar	chr1_155883455	SYT11	1.2112	0.2848	4.253	3.38e-05	0.0117	gain
Spinal_Cord_Lumbar	chr1_155883460	SYT11	1.129	0.269	4.197	4.24e-05	0.0125	gain
Spinal_Cord_Cervical	chr1_155883278	SYT11	1.0539	0.2486	4.239	3.47e-05	0.0126	gain
Spinal_Cord_Cervical	chr1_155881990	SYT11	1.0803	0.2581	4.186	4.3e-05	0.0137	gain
Spinal_Cord_Cervical	chr1_155881828	SYT11	0.949	0.2267	4.186	4.3e-05	0.0137	gain
Spinal_Cord_Cervical	chr1_155883279	SYT11	1.07	0.2575	4.155	4.87e-05	0.0149	gain
Spinal_Cord_Cervical	chr1_155883460	SYT11	1.0263	0.2476	4.145	5.08e-05	0.0151	gain
Spinal_Cord_Cervical	chr1_155881938	SYT11	1.0285	0.2517	4.086	6.41e-05	0.0173	gain
Spinal_Cord_Lumbar	chr1_155883372	SYT11	1.0902	0.2727	3.999	9.27e-05	0.021	gain
Spinal_Cord_Lumbar	chr1_155881829	SYT11	1.0936	0.2742	3.988	9.65e-05	0.0217	gain
Spinal_Cord_Lumbar	chr1_155883388	SYT11	1.1016	0.278	3.962	0.000107	0.0232	gain
Spinal_Cord_Lumbar	chr1_155881854	SYT11	0.9807	0.2481	3.952	0.000111	0.0239	gain
Spinal_Cord_Cervical	chr1_155883514	SYT11	0.9869	0.2554	3.864	0.000152	0.03	gain
Spinal_Cord_Cervical	chr1_155883372	SYT11	0.9764	0.2538	3.847	0.000162	0.0317	gain
Spinal_Cord_Cervical	chr1_155883455	SYT11	0.9746	0.2536	3.843	0.000165	0.0318	gain
Spinal_Cord_Cervical	chr1_155883332	SYT11	0.9459	0.2555	3.703	0.000278	0.0383	gain
Spinal_Cord_Lumbar	chr1_155881926	SYT11	0.9909	0.2689	3.685	0.000302	0.0392	gain
Spinal_Cord_Cervical	chr1_155881846	SYT11	0.8654	0.2428	3.565	0.000459	0.0489	gain
Spinal_Cord_Lumbar	chr1_109063083	TAF13	1.1624	0.2858	4.068	7.08e-05	0.0174	gain
Choroid	chr1_235448838	TBCE	-1.3672	0.2843	-4.809	1.34e-05	0.0119	loss
Spinal_Cord_Cervical	chr20_62851914	TCFL5	0.6828	0.1841	3.71	0.000271	0.038	gain
Spinal_Cord_Lumbar	chr3_30693667	TGFBR2	-0.7639	0.2062	-3.705	0.000281	0.0383	loss
Spinal_Cord_Lumbar	chr20_36890745	TLDC2	-1.0547	0.2522	-4.182	4.49e-05	0.0126	loss
Spinal_Cord_Lumbar	chr20_36890729	TLDC2	-0.9497	0.2456	-3.867	0.000153	0.0288	loss
Spinal_Cord_Lumbar	chr20_36890734	TLDC2	-0.8735	0.226	-3.866	0.000154	0.0288	loss
Spinal_Cord_Lumbar	chr20_36892533	TLDC2	-0.8218	0.228	-3.604	0.000405	0.0482	loss
Spinal_Cord_Cervical	chr20_36890668	TLDC2	-0.7798	0.2195	-3.553	0.000479	0.0498	loss
Spinal_Cord_Lumbar	chr4_147634998	TMEM184C	-0.8554	0.2307	-3.708	0.000278	0.0383	loss
Choroid	chr4_41958271	TMEM33	-1.2611	0.2705	-4.662	2.22e-05	0.0164	loss
Spinal_Cord_Cervical	chr12_10172026	TMEM52B	-0.8079	0.1984	-4.072	6.78e-05	0.0179	loss
Spinal_Cord_Cervical	chr1_12207803	TNFRSF1B	-0.8105	0.2164	-3.746	0.000237	0.0371	loss
Choroid	chr1_179919184	TOR1AIP1	-1.4392	0.345	-4.172	0.000115	0.041	loss
Choroid	chr7_23524455	TRA2A	-1.2885	0.3022	-4.264	8.49e-05	0.0358	loss
Choroid	chr8_13008809	TRMT9B	2.0706	0.3637	5.693	5.86e-07	0.00254	gain
Choroid	chr8_13024254	TRMT9B	1.3487	0.2811	4.799	1.39e-05	0.012	gain
Choroid	chr8_13006750	TRMT9B	1.9329	0.4256	4.542	3.34e-05	0.0214	gain
Choroid	chr8_13010034	TRMT9B	2.0073	0.447	4.491	3.98e-05	0.0231	gain
Choroid	chr8_13006943	TRMT9B	1.9125	0.4266	4.483	4.08e-05	0.0231	gain
Choroid	chr8_13012382	TRMT9B	1.6322	0.3903	4.182	0.000111	0.0406	gain
Choroid	chr13_44551761	TSC22D1	2.0173	0.4741	4.255	8.74e-05	0.0361	gain
Spinal_Cord_Lumbar	chr22_18089964	TUBA8	1.0717	0.2964	3.615	0.000389	0.0471	gain
Spinal_Cord_Cervical	chr21_33357790	U2AF1	1.2827	0.2508	5.115	7.52e-07	0.00114	gain
Spinal_Cord_Cervical	chr21_33450423	U2AF1	-0.9646	0.2097	-4.6	7.62e-06	0.00503	loss
Spinal_Cord_Lumbar	chr21_21489014	U2AF1	1.03	0.2344	4.395	1.89e-05	0.00812	gain
Spinal_Cord_Lumbar	chr21_21486183	U2AF1	1.1581	0.2738	4.23	3.71e-05	0.0117	gain
Spinal_Cord_Cervical	chr21_33296827	U2AF1	-0.7718	0.1981	-3.895	0.000135	0.0279	loss
Choroid	chr21_39200321	U2AF1	-1.2471	0.2845	-4.383	5.7e-05	0.0282	loss
Spinal_Cord_Cervical	chr21_33296694	U2AF1	-0.8562	0.2241	-3.821	0.000179	0.0321	loss
Spinal_Cord_Lumbar	chr21_32314435	U2AF1	-0.6969	0.1858	-3.751	0.000237	0.0341	loss
Spinal_Cord_Lumbar	chr21_25716176	U2AF1	-0.7487	0.1996	-3.75	0.000238	0.0341	loss
Spinal_Cord_Cervical	chr21_33296786	U2AF1	-0.779	0.2094	-3.72	0.000261	0.0376	loss
Spinal_Cord_Cervical	chr21_21489095	U2AF1	0.7482	0.2055	3.641	0.000349	0.0416	gain
Spinal_Cord_Cervical	chr21_21489091	U2AF1	0.7266	0.1997	3.638	0.000353	0.0416	gain
Spinal_Cord_Cervical	chr21_21489060	U2AF1	0.8948	0.2505	3.573	0.000446	0.0479	gain
Spinal_Cord_Cervical	chr21_33357790	U2AF1L5	1.2827	0.2508	5.115	7.52e-07	0.00114	gain
Spinal_Cord_Cervical	chr21_33450423	U2AF1L5	-0.9646	0.2097	-4.6	7.62e-06	0.00503	loss
Spinal_Cord_Lumbar	chr21_21489014	U2AF1L5	1.03	0.2344	4.395	1.89e-05	0.00812	gain
Spinal_Cord_Lumbar	chr21_21486183	U2AF1L5	1.1581	0.2738	4.23	3.71e-05	0.0117	gain
Spinal_Cord_Cervical	chr21_33296827	U2AF1L5	-0.7718	0.1981	-3.895	0.000135	0.0279	loss
Choroid	chr21_39200321	U2AF1L5	-1.2471	0.2845	-4.383	5.7e-05	0.0282	loss
Spinal_Cord_Cervical	chr21_33296694	U2AF1L5	-0.8562	0.2241	-3.821	0.000179	0.0321	loss
Spinal_Cord_Lumbar	chr21_32314435	U2AF1L5	-0.6969	0.1858	-3.751	0.000237	0.0341	loss
Spinal_Cord_Lumbar	chr21_25716176	U2AF1L5	-0.7487	0.1996	-3.75	0.000238	0.0341	loss
Spinal_Cord_Cervical	chr21_33296786	U2AF1L5	-0.779	0.2094	-3.72	0.000261	0.0376	loss
Spinal_Cord_Cervical	chr21_21489095	U2AF1L5	0.7482	0.2055	3.641	0.000349	0.0416	gain
Spinal_Cord_Cervical	chr21_21489091	U2AF1L5	0.7266	0.1997	3.638	0.000353	0.0416	gain
Spinal_Cord_Cervical	chr21_21489060	U2AF1L5	0.8948	0.2505	3.573	0.000446	0.0479	gain
Choroid	chr12_93410039	UBE2N	-1.4427	0.322	-4.48	4.12e-05	0.0231	loss
Cerebellum	chr7_139304061	UBN2	-0.7322	0.1435	-5.101	8.23e-07	0.00966	loss
Spinal_Cord_Cervical	chr2_24000341	UBXN2A	-0.8007	0.1899	-4.216	3.81e-05	0.0132	loss
Spinal_Cord_Cervical	chr2_24000327	UBXN2A	-0.6353	0.1599	-3.973	9.99e-05	0.0237	loss
Spinal_Cord_Lumbar	chr4_39548950	UGDH-AS1	1.1223	0.2855	3.931	0.00012	0.025	gain
Spinal_Cord_Cervical	chr4_39549167	UGDH-AS1	0.8761	0.2467	3.551	0.000481	0.0498	gain
Spinal_Cord_Lumbar	chr21_32314435	URB1	-0.6969	0.1858	-3.751	0.000237	0.0341	loss
Spinal_Cord_Cervical	chr1_7772742	VAMP3	0.7272	0.1959	3.712	0.000269	0.038	gain
Spinal_Cord_Cervical	chr7_55459560	VOPP1	-0.7847	0.2196	-3.573	0.000444	0.0479	loss
Spinal_Cord_Cervical	chr7_38723446	VPS41	-0.8116	0.2037	-3.985	9.56e-05	0.023	loss
Choroid	chr2_68180322	WDR92	-1.6495	0.3449	-4.782	1.47e-05	0.0121	loss
Choroid	chr12_118033027	WSB2	-1.4071	0.2214	-6.357	5.24e-08	0.000487	loss
Spinal_Cord_Cervical	chr12_64448989	XPOT	0.992	0.2738	3.623	0.000372	0.0428	gain
Spinal_Cord_Cervical	chr1_173898524	ZBTB37	0.9509	0.2609	3.644	0.000344	0.0416	gain
Spinal_Cord_Cervical	chr13_21374356	ZDHHC20	1.1386	0.2514	4.529	1.03e-05	0.00593	gain
Spinal_Cord_Lumbar	chr13_21374363	ZDHHC20	1.2727	0.2833	4.492	1.25e-05	0.00736	gain
Spinal_Cord_Cervical	chr13_21374317	ZDHHC20	1.0897	0.2521	4.322	2.47e-05	0.0101	gain
Spinal_Cord_Cervical	chr13_21374363	ZDHHC20	1.013	0.2715	3.731	0.00025	0.0376	gain
Choroid	chr7_100038818	ZKSCAN1	-1.1656	0.2833	-4.115	0.000139	0.0457	loss
Spinal_Cord_Lumbar	chr19_57860701	ZNF587	1.5476	0.286	5.411	1.97e-07	0.000414	gain
Spinal_Cord_Cervical	chr4_60145	ZNF595	-0.4791	0.1317	-3.638	0.000353	0.0416	loss
Choroid	chr2_71374878	ZNF638	1.8026	0.4177	4.315	7.16e-05	0.0306	gain
Spinal_Cord_Lumbar	chr19_57860701	ZNF814	1.5476	0.286	5.411	1.97e-07	0.000414	gain
Spinal_Cord_Cervical	chr19_9752363	ZNF846	0.9041	0.2384	3.792	0.000199	0.0337	gain
